# Genome-wide analysis of the class III peroxidase gene family in *Physcomitrium patens* and a search for clues to ancient class III peroxidase functions

**DOI:** 10.1101/2024.01.25.577222

**Authors:** Vincent P. M. Aparato, Fazle Rabbi, Taylor Madarash, Wyllie A. Brisbourne, Elizabeth I. Barker, Dae-Yeon Suh

## Abstract

Plant class III peroxidases (PRX) catalyze generation of reactive oxygen species and oxidation of various compounds including lignin precursors. PRXs function in cell wall metabolism, defense and stress responses. However, gene redundancy and catalytic versatility have impeded detailed functional characterization of *PRX* genes. The genome of the model moss *Physcomitrium patens* harbors a relatively small number (49) of *PRX* genes. Conserved architecture of four exons and three ‘001’ introns, found in some algal *PRX* genes and in the *PpPRX* family, suggests that this architecture predated divergence of the green algal and land plant lineages. The *PpPRX* family expanded mainly through whole-genome duplications. All duplicated pairs but one were under purifying selection and generally exhibited similar expression profiles. An expanded phylogenetic tree revealed a conserved land plant-wide clade that contained PRXs implicated in stress responses in non-lignifying cells, providing a clue to ancient functions of land plant PRXs. Functional clustering was not observed, suggesting convergent evolution of specific PRX functions (*e*.*g*., lignification) in different plant lineages. With its small complement of PRXs*, P. patens* may be useful for functional characterization of land plant PRXs. Several PpPRXs were proposed for further study, including *PpPRX34* and *PpPRX39* in the ancient land plant-wide clade.

## Supplementary material for "Genome-wide analysis of the class III peroxidase gene family in *Physcomitrium patens* and a search for clues to ancient class III peroxidase functions": Table S2

### Sheet: Sheet1
Table S2. Embryophyte class III peroxidases used to reconstruct the Maximum Likelihood phylogenetic tree: Gene ID and sequence
Gene	Gene ID	Sequence
Spirogloea musicola CCAC0214 (outgroup)
SpimuAPX		MGAKTYPPVSAEYAAAVAKARRELRALIAEKNCAPIMLRLAWHNCGTYDVKTNTGGPNGTIRNNHELSHQANAGLTWAVQQLECIHDKLPVLSYADIYQLAGVVAVEVTGGPDIDFVPGRLDLTDSPDEGRLPNPTKGADHLRQVFVTQMGMTDKDIVVLSGAHTLGRCHKERSGFEGPWTEKPLKFSNDYFQELMGGERDGLLQLPSDKVLVEDDKFRPYVELYAKDEDAFFADYAESHKKLSELGFGKEN
Anthoceros punctatus
ApPRX01	RedOxiBase 1206	MARSRQILVLALATYAICLNVMLATAHDRSTSGKLRETFYKQSCPQAESIVYDTVKSALDKNPKLAGAFLRMMFHDCFIRGCDASVLIDSTDNNQAEKDGGPNQGSLRGFEVLDEAKAKIEAQCPHTVSCADILVFAARDSVALNGGPWYSVAAGRRDGTVSLASETNSLPSPSSNAQQLIQLFTKKKLSQDDMVTLSGAHTIGQARCSVVRAFRLSPLDATVDPGFAKDLQSECPASSANGDSRIFMDSDSPKTFDNGYYKGLVANKGLFASDQTLYDDSATRHTVLSYSRNSHLFASKFVQAMGKLGAIDVKIGYSGEIRRNCHRIN
ApPRX02	RedOxiBase 16623	MAGKRELGCCLPVLALAAAFLLLLAAQGEAGHVRKYLAPALQFDFYDESCPQLGKIVEETIAYYTSLDDTTPSPLMRLFFHDCFVQGCDASVLLNSTTKNKAEKDADINFSIGNFFVIDDIKAKLEKVCPDTVSCADILAAVAVYSIKQAGGPLFPIEYGRRDALLSYADSSETLLPAFHLNVSGLKEDFENVGLDLTDLVALSGAHTIGQGHCSSVADRIYPNVDPSYHGGLGQELLANCTANGALKGPDFDQDVQYFLDQVTNLVFDNQYFKNLEYGLGVLTSDHVLFTDPRTRKLVRLFAKRQDKFFKQFGISLRKMGKINVLTGTQGQIRKQCWVRNSNNQDPAFDPISLDFTDSTEP
ApPRX04	RedOxiBase 16659	MWLMSSLLDTHISLRLFHRGRQEPSICHTLDKLGSLCKHSGMSRMAAELRSRVLLLAVLVTAASEGAALKLTPNFYSRSCPNLEPLVESIVARHLQQDPTSAASLLRLFFHDCFVEGCDGSVLLESTSSAAPSEKTAVPNQTLRELNIIDEIKVGLESRCPGVVSCADILAVASRDAVVQSGGPTWAVEFGRRDGRISTAELASAHLPSSQLSAQPLIDIFAAFDLNVRDLVTLSGAHSFGRAHCFQIARRFYDWPGSRSGIDPALDPAYAAQLRRACPQPLDPASRVPNDPITPDVFDPFYYQDVLANKGLFSSDSALALDNRTRVIVKEYAHNGDSFFQHFGRSMIKLGRVGVKTGIAGEIRTRCGFVN
ApPRX14	RedOxiBase 16676	MWLLVLSTMSTVSLVEGQLRYGFYSASCPNAENIARAALMANVARDPTAPAALLRLAFHDCIVEGCDASITLTAGPQVSSELISDRNFGIRRLDFIDNIKSALENACPGRVSCSDIIVMAARDSILLSSGPFIQVPLGRRDGTSASNRRADSTIPPASSGLATALADFSRMGMTLQESVAIIGAHTLGVGHCVSILHRLFPNQDPQLSTSLFGAQLRTSCPTSPPITNATVINNDFTNGLFDNQYYRDLTLGRGLFTIDSELSTDSRTAPIVSQFAGNIGLFYQTFSTAFVKLTSNRVLTGNQGQVRRSCRVVN
ApPRX15	RedOxiBase 16677	MERMGAGLVVLALLVLAMGPADAQLSVGFYKSVCPNVNVEAVVTKSITASFKADKGTAPGLLRMHFHDCFVKGCDGSVLVTSTATNTAERDAPPNKSLRGFQAIFDAKAAVEAVCPGKVSCADILAYAARDSVALSGGPRYSVPGGRRDGLTSLSTDVTGNLPGPQFTVAQLVTIFASNGLNTNDMVALSGAHTIGVANCASFFFRLSPTLDPTLNSTLAATLQALCPAQTTAAQTPMDSTNTRFDNAYYKGLKIADGVFQSDQNLFIDNSTNSEAVLFAKSQTIFFSKFVAAIIKMGGNKVLTGTAGQIRADCSIV
ApPRX16	RedOxiBase 16678	MAHAGNLQTPDYYHVTRSERSLLGERFRKQVPTGTDVLLLNGHDQAGRPGFGVEAESDQSAGLETAFYKHGCPLAEILVREAVREAQESDPTIAAGLLRMFFHDCFVEGCDASVLIDSADGNEAEKDAPINRSLHGFDVIDAAKASLEAVCPGVVSCADILAMATRDAVVLAGGPHWEVRCGRRDGRISLSSGAKSGQLPGPFALVPELTAIFEAKGLSKREMVVLSGAHTVGGAHCQAFSNRIYNFSSQFSTDPTMDPDFADELRLQCPQSNNGDILVELDSSAAVFDNSYFNNLVAGEGLLTSDQALFTDQDTQFNVDDYSSDESEFFKQFSRAIAKMGEIGVKTGDDGEVRASCRSVNPF
ApPRX18	RedOxiBase 16680	MSGRESMVMTEHSRRAAVAAVVLLLGLGTVQAQFFVGFYNVNCPNAESIVNNTVKKFANSDPTLPASLLRLHFHDCFVQGCDGSLLLDSTSGFPLAEKDATPNLSIRGYQVIDAAKAALEAACPGIVSCADIVALAARDSVVISGGPTWQVPTGRRDGRISLNPDALLNLPPATANVQQLTQSFANKGLTQDEMITLSGAHTIGRAHCSSFSSRLYNFNLTSRTDSSLDPVYAAKLRQLCPPNANPSTTVPLDASTPLVFDNNYYTNLVANQGLMTSDQVLHNDVLTQFTATLNSQNDPFWSLKFTNAMIRLSSVAVKLGTVGEIRKNCRLRN
ApPRX19	RedOxiBase 16681	MERLRVRHSLAVAVALVLAVFFLEGGMCASLSVDFYSKTCPNLEAIIQPVVAKKYNEAFVSAAGITRILFHDCMVEGCDASVFVVSAGGNVAEKDADDNLSLPGDGFDAVVRAKTAVEAACPNTVSCADIIQIVARDMVVLARGPSWDVLKGRRDGRVSKAANVKGQLPDPSMSIDQLTSIFAAKGLTQADMVTLSGAHTFGFAHCNKFQDRFYTSPTDTSLNSTYAAELKQTCPKNVDPTIVAFLDVNSNTKFDNVYYTNLLTGFGLLRSDQALWTDARTRAQVQKYSNKKSTFFTDWTAAIVKLGNVGVKTGTDGEIRKDCAVIN
ApPRX28	RedOxiBase 16690	MASTMLRLCMLVLVLATSLLDGRVDGAALQLGFYLKKCPTLEEICLTVMQEALARDVQNAAHILRLWAHDCFVNGCDASILLDPVRGRPQVEKQSPPNLTLRGFEIIDEAKARIVAACPKAQVSCTDITLLLTRNAVVLTGGPFWDVTLGRRDGNRSLASDTGDLPNPFLSLSGINAQFSKKGLSLTDLVILSGAHTLGFSHCNSIQNRLFSPNGSVNVDPGMNKSLAKILLKKCPRKGFNNNHPTAGSMLDLSTPDLFDNRYYSDLQQSFGVLGSDQMLYSTPRLRRLVDQLADEQDVFFDNFITSMIKMSKVGVKTGTNGEIRANCRVVNPPAPPSSHPPPPPPRPPPVTPPPVISSPPSQPPPPPVPVPPTSLPPPPPPSQPPPAPAPATSATPPPDQTVVSPPPADQTVSSPPPPPDQTISLPPPADQTPSSPPPPPDQTVSSPPPPDQTVSSPPPADQTVSSPPPADQTVSTPPPPDQTVSSPPPADQAVSSPPPTDPTVFTPPPADAAPPPFAPILSISTGVFISTPGPPPPTSK
ApPRX30	RedOxiBase 16692	MAPSRIFCLSLFLFLAVFDTHLLTVAAQLQYNYYAKTCPQAYDIIKSETYRYYKIHGNYATSAYRNIFHDCAVDKCDASILLDGTPGVPNERASLKNFGLRNFKYFHSLKATLEKACPGIVSCADLVALTGVYSVEILGDIYVEIKTGRLDGSVTLKEHADSQLISKDASTAEVLSRFKQLGINTEQAVALLGAHSVGRAHCQNLNSRLYPTVSPDYFLPGLGAFLLKRCPKEQPAKPTDPFYARFDEITPMGLDNNYFKNLISGRGLLHVDSQLYSDPITKPYVIKFAGDNEYFKKVFGAAIKILLEFNAFTGPGGKVHKNCRTGI
ApPRX31	RedOxiBase 16693	MGGFRTPSLLLLLSLLLLLTSSLLVQPARAWKGSSKGAGSGFKVGYYAKTCPLAESLIRKAVEAGIAQDAGAAPGLIRTQFHDSLGNLKSDASVLLDASADNPNPEKNSVPNLSLRGLEVIDSAKAAVETNCKGVVSCADIIAYAARDAIVVSGGSWYPVAGGRKDGRVSQRSDPDANLPAPSSNVDTLIQHFQKANIGLADIVTLSGAHTIGIGHCPTFQGRLYNTTTLVLNLDPTLDPKYAQQLLGVCPPGGANNNNAATNLDPTTPKQFDEKYYSNLVRHKGLFTSDQQLFQDSRTRSQVFHYASDRALFFRDFQAAVTRLGAVGVSTTGEVRLNCHSIN
ApPRX34	RedOxiBase 16696	MVVRVAALLVLLGMLASVQAQLVHDFYRGKCRHGVDVERLVKRVVRSAYDRNRAVAPGLIRMHFHDAFVLGADASVLINATGSERFAFPNLSLQAQAFEVVDTAKAVLEALCPGVVSCADILTFAARDSVGMTFGGRFPVRSGRRDGLASSSSEVNSKLPRPVDGVTELTNAFIAVGLTQADMVILSGAHTVGVSHCQTISGRLYNFSSTNPTDPSLDPVYAAALKARCPKGAASDSTPVDMDPLTPNIFDVGYYRGLQAHKGLFPSDQALFDNPATRPLVDTFSAGGAWRFIHYPVSFNKMAEINVSTGTRGEIRQSCWKFNNS
ApPRX35	RedOxiBase 16697	MELSCKNRIQSRRWSCVQVLSVLIACAVVADVRVDAQLTVGFYEGKCGNASVETLIQQAVANSSSVAGNIPGVVRLFFHDCFIRGCDASVLLDGATSEQTGGPNVNSLRGFGVIDLAKSALEAACPGVVSCADIVAYAARDSVVIAGGPYWNVEAGRRDGSISQASDTSGLTGLPGPNSNLSALTARFALAGLDQTDLIALSGAHTIGQSHCRLIAGRLSGNDTTLDADYKAQLITECPLDGSQAATLIDMDPSSPAAFDSDYYVNLQGHRGLFVSDQELFDDADTTGTVQQFATESVFFAAFTNAMIKMGQNSVLTGTDGQIRSNCHAVNS
ApPRX36	RedOxiBase 16698	MEGRVCLALLLAFLLTFEAVDGSGPKGLKEGFYRDTCPQAELIVKEVVARNFFQSQAIVGGLLRISFHDCFVRGCDASILLDEVDGVLPEKNGTGVILRGLYVIDEAKAAIEKACPGVVSCADIITFAARDSVHITGGPHWNVEAGRRDGKVSLASEVGPPNLPVAFFNLTQLTEIFAGKGFTQEEMIVLSVTSSSEAHARCNTFYNRLGQGANKGVGADRTLDGSLLRSLRSSCPTSNNVTLVNMDVDTPKKFDTSYYTGLLQGKGVLTSDQTLVSSPDAQSSVTALAKDQDLFFAKFVATMIKLGRVEVLTGDRRNPLPLPPCECTQMTACSGEYSEPM
ApPRX41	RedOxiBase 16703	MTTPLDEWRNEIFGRKEPACMPPMQESAARRTLSSSALSALAQLQFLSPFLKVAGSEMEGRARTIGTCLAVVVLSGLASSVAADLKVGFYNGKCKGPVGNANANDNGKAKGQGNGKGNVGADVNVESLVTGAVKKAFAADNTICASLIRLHFHDCFVQGCDGSVLLDTSDSEKNALPNLNSLRGYSVIDTIKATVESSCPSLVSCTDILALAARDCVTLLKGQTYAVPTGRFDGLTSGGTLGPLQQLPAPFHDIATLESIFSKLGLNKTDLVVLSGLHTVGRARCVTFSNRLFDSSGNPIQDPLLTPARSAQLRTLCPFGGDGSVLVPMDSTPSVVDTKYFQQIIGNQSLFNSDDVLLNDPDTASVVRAEAKSFSFFGLGASMIKMGTIGVLSSSTGQVRKLCNQVNS
ApPRX42	RedOxiBase 16704	MQRPLRFELRADKLKAMGVLAYALFLLCCCGAANGVLSTGYYDLQCPGVQTLIGTRVAQYYHNDTRVGPALLRLHFHDCMVQGCDASILLEPPEGVQGELDSILNAGMRYLDLIYDIKASVEHLCPGVVTCADILAFAARDAVYLGGGPSWTVEAGRLDGFSTRKGDADRGLPAPNMTLPELQAIFSEIGISLEQMVALTGAHTVGQARCSTFVDRLEPRLASDLDVEYGISLEARCRTDNLTGDPAREIRVNLDYSTPVVFDAQYYHDLSINRGLLSSDQLLYEENTTRPLVRTYMRDTPLFFADFRQAILSLGRVGVKLQGDSEAEIRLDCRRRNPPFVDDPLVA
ApPRX56	RedOxiBase 16718	MASEVSRRVVIALLVVLVGASSVLDGVEAKAAPGLAVGYYKATCPAAERIIQRTVAAAYKKKKNVAPGLLRLHFHDCFVHGCDGSVLIDSTESQQAEKDGRGNANSLRGFDVIDSAKTAVEAACPGVVSCADLLAYAARDSVVLAGGQSWAVEGGRRDGSVSSSADLTGNLPPPFFDVDQLTQLFASKGLSQDEMVTLSGGHSIGQAHCIAFANRINSSNPDSALDATYAKKLNQLCPDGAVPSTTLVNMESTPNRFDSRYYSELLKHRGLFTSDQVLASNAATRPAVVRNANSQTQFLSKFAKAMVHMGRIGVLTGSQGNVRLNCRVFN
Marchantia polymorpha
MpPRX01	RedOxiBase 14708	MAKACAVWSSWLVMTLLATGLLPRIARAVVYPTHPHLSEGYYDTTCPLAKIDVWNVLVQQLALNKNLPAQLVRLFFHDCFVRGCDASILIESTAGNVAEIGSRANLNSIKGFDVIAKAKSKVEADCPGIVSCADIIALAARNILQMSRGIYFPVQLGRKDGVVSIAAEADANLPSPFLNYTQLVTSFANQGLSEKDMVVLSGAHTFGVTHCTVIWPRIWAFSSTVLTDPALKASHVAKLKALCPFDQPDSQTEVPLDSSVGGNFFDSNYYDRVVDGETAFVSDSALLTTPFADALVRDLGEFTTVPFFDEFGLAMVKMGQINVLTGSEGTIRKVCSKI
MpPRX06	RedOxiBase 14741	MAPTRSILSVVALTLLVHGSADAVNQNCLKDQFYDQLCPDAERVIQNAVFAELDKNLSNAAAIIRLQFHDCFVGGCEASVLLDGDDTEKSSVSAHLRGFEVVDAAKTAVEAICPGVVSCADVLAYAARDSAIKLNGTGWAVQGGRRDGLVAFSVAAAEEDIPSPDLDVTQLIANFAVKGLSARQMVVLSGSHSSGVGHCDKVVARLYNFSAARPTDPSLDPEYAEELKRRCPNAPVAKSVEVAMDSATPQTLDSDYFLGLTARKGLFASDQALFEDRRTTDIVASLHDGRRFASEFGEAMRAMGAIGVRARGQIRRNCRKVNTW
MpPRX07	RedOxiBase 14690	MKGRELVILWTLVGTLFFGSLDAQLQAGFYAASCPNADSIVRATVIAGMQASQIVGPSVLRLFAHDCFVNGCDASIMLVDPVGNVEKNAGDNQSLQQLAFDTINQAKLALEQACPGIVSCADIIAMAAEVVVNQMRGPSWSVLQGRRDGLTSQATGVAGHLPGAHMDLPALQAVFGNIGLGVQDIVALSGAHSVGFSHCIEFTDRLYSFNGVPGATDPSLSPGYATTLQGICPNGNFNPTTLQPLDPVTAAQFDNVYFQRLQIGQGLLFSDQILFVDNTTTGLVTTYANNEAQFFNDFVNSMIAMGNAGVLTGSQGEVRLNCSVVNAVVSSPPAPVVPPPTTTPTPVPVPPTVPTPAAPGPAAPVPPVVDLTPPAPVVIPTPTVPTGPTVAPQPFVSSPPPPAGTS
MpPRX36	RedOxiBase 14724	MVATNCKYALACIFAAVIALSPPALAQLREDYYDTDCPTLMDIMRNAMDIVAENDPVNLPALLRLWSHDAMVSGADGSVLLSSRPGAKKPAEKAEKDAPPNLTLFGFEAVEFLKSAVELECPGTVSCADILAISAQLAVELTGGPVFQSLLGRKDSRTSHYNDGVDELPGETMNMTQLVKSFAAMGLTQRDLVVLSGAHTIGFAHCSGFMYRLYNYNSTTAADPTLDWTLADQLRRVCPKRNADPNRVQALDITTIENFDNGYYFNLQLAEGILESDQLLYEDPSTRSLVDIFADDKDAFFLAFVESMIKLGNNRVLTGEQGEIREVCDKVND
MpPRX39	RedOxiBase 14742	MATPISSRLKVLAILVVVALVCVQEVNAQTGKGWRRLRPNFYARSCPDAEKIIRQSMENAYQQDPSFPGAILRMFFHDCVVRGCDASVLLDNDDSEKLGAPNANSLRGFEALDEAKANLENVCPGVVSCADVLAYAARDCIELASPGTKVRNWTGGRRDGVVSVSAETLTELPGPFSNFTSLERSFAKKGLNQMDLVVLSGAHSVGKARCGIILSRLYNFKGTGKPDPSMNPAYVAKLKQLCPPNAPGNRIDMEQRSPNRLDVNYYADVEQGRGLFESDNALRTTPAGRWLVRVNKNKRVFDTAFVLAMKKVGNIDVLVGNQGQIRTVCNAVNV
MpPRX41	RedOxiBase 14720	MTMYFHLRWTITTMILVFLADAYAPLDPVQFYKKECPRARRIVGDMVLEAIRRDIRLSAALLRLQFHDCFVRGCDASILLDSNSTNLAEKDGAGNVFSVRGYEVIDNIKEALEAVCPQTVSCADIIILASRDAIASIGGPSWSVTSGRFDAIASYAEDNLRFLPPPSANFSLLSQMFAQKGFSEREMVVLSGAHTIGITHCGLIQNRLYNGTCRNNIDPTLDPAYAVELRRQCAFGNVSKPLLLNPTSGGYSFDSSYYTNLLRNRGILESDATLITEASGREFALEAAFSPSTFFSEFASGMEKLSNLEVKNATEGEIRRSCRFTN
MpPRX164	RedOxiBase 14733	MYFACRAARLMGLATIVLALLLLLPESWTRGAAAQPTGGLREGFYSQSCPQAEFIARQTLQANLFLDLTAPAALLRLVFHDCQVQGCDGSVLLQSDFSGSIKSELLSDRSFGIRRLDFIDRIKGSLEVACPNTVSCADIIVMAGRDAVALSGGPFMQVLLGRRDGFTANNFRADSELPAATINVDGLINVFGPKGLTLEESVALIGGGHTLGVGHCVSFIERLYPQVDPAINPFMAGTLRLLCPNPTFFNNITFSANDLTNVLFDNQYFRDLTIGRGLLTIDNEISRDPRTSGMVRYFASNQGYFFQQFSSAYRKLTQHQVLTDGAGEIRRNCHFVNAIPQQPPPFPFQAPPFPFKPPTFPFHPSDTTPASNFNTDPTIPTDPATTDTPSTATTDIPSTDAIAPP
MpPRX168	RedOxiBase 15452	MEGKWWSIVPTLVVLLALQGGRAKAQFFVGFYDTKCPRAESLISLTVQQAVARDPTLAASILRMLFHDCWVQGCDASVLLDTAPGFGQAEKDAPPNQSLRGFEVFDAAKAAVESVCPGVVSCADIIALAARDATVAVGGPTWQVPTGRRDGTISQLLDAGINIPSAAFSYQLLRQNFNLHGFSEDEMVTLSGAHTIGRAHCSAFSSRLYPTVDPTLDPAYAAQLQAACPPNANPNIRVPLDLSTPDAFDNNYYTNLPIGRSLMPSDAALLNDGFSTRVSEQNSQNSQFWTVKFANAMFRMSQLNMKLGLQGEIRQNCRFRG
MpPRX169	RedOxiBase 14693	MSGISSAYFKSVALALLLVFSWDRQLQHATVMADFPSSTFKRNFYSETCPDAENIVFRVVANCLLTNPELGAGIIRMLFHDCFVNGCDASILLEGTDSELEAIPNQSLKGIRVIEQAKANLEAACPGVVTCADIIALAARDSSFLLGGKYFEIKTGRFDGTNPGVVILPAPTSSVSDTLRLFTDVGLSPDDLVVLLGGHTLGVSQCRFFSSRLYNFSSTGRADPTMDAGYRAVLQRRCPQDGDGSAEQELDRGSVLYLDNSYYQNLLRNQGLLQIDQQLTYDDRTIGLVQDLAHSFATFQEAFADSMTRMSEIYVKGPSHGEVRKVCSSAN
MpPRX176	RedOxiBase 14641	MKCAKLMLTAAVLTLLGTSCLAVIVPLSSSFRVGFYNQTCPAAESIVRSTLISRFQSDIRLPARLIRLLFHECFVTGCDGSLLVTSTASNQAEKDAAPNLNVAGYDAVDAAKSALENACPGVVSCADIEVLLAREAVSLLGGPNITVPTGRLDARSSSASLAASTLPGLGTSVPGMIAAFAAKGFTTQDMVALLGAHTVGAAFCNSFSYRLYNFKGTNQSDPSMNSILLGKLRTVCPRSPVNPDPTVALDQGNNSINAFDSSFFRELLNGNGILEIDQAIAVHNQTAAIVAAYAANSTSGNSTAGNITVVPSLNFGSNFAQVFVKLSMLDVLTGGNSSATIRKNCAIIS
MpPRX177	RedOxiBase 14747	MDQRTTNLVLVMILSVIVLSGTGQAELSSTFYDSSCPNLSTIVSSQVASSVAAEARMGASLMRLHFHDCWVNGCDGSVLLDDTATFTGEKASISNNNSLRGFDVIDVIKADLEAQCPDTVSCADILALLGGPTWEVLFGRRDSLTASRDAANTFLPAPSSNVSTLRANFAAVGMGTDEDLVALSGAHTFGKGRCGLVSARIGGNPPDATIDPDYNATLNSICSAGAATLVDLDQDTPTDFDNAYYSNLLILRGYFTSDQVLQSTGGSTADLVSSYASDQLTFFTAFANSMIKMGNLSPLEGTDGEIRVNCRVVNSNVATM
MpPRX182	RedOxiBase 6509	MGRVAALVSVFVALALCEAGLSVAFGGDLQYAPNYGVELSALERQVPVRDGLAWGYYAKSCPKAEDIVAQRVAVFLKKDVGVSPGLLRLIFHDCFVQGCDGSILLRLESGTELDDPANRSIRQVALDLVDDAKAALEKVCPGVVTCADIVVMAGRESVKQVGGPAFNVPLGRRDSFTFSNDTSDLPPPTATFQAQLDLYATKNLDLADLVALSGAHTLGDAGCGAFQNRLRPTVDPKLNKVYAKYLTNLCPTNGATARTGLDFFSPTKFDNVYYKNFATGGALLTSDQELDQNKQALGLVRLYASNQSAFFNQFLWSYIKMSQIVSSPPNTGEVRRKCSVNNGGKSSASSSIEPEIISMVTDGRVDI
MpPRX184	RedOxiBase 6484	MTRDWRFLLSMFLAASTLVVHVQCTYGVGGGLMVGFYDGTCPSAEALVKATVESAIASDKRNGAGLVRTFFHDCFVEGCDASVLIDSTPDNSAEKDGRPNLTLHGFEFIDMAKASIEAACPGVVSCADIVAIAARDSVHLLGGPYYEVKTGRRDGRVSLASGTSDIPNPIDDLATLTSSFAKKGLSQSQMVSLSGLHTIGKATCGAFTNRLYNFSSTASTDPTLDAEYAEQLKAACPPGSETGTTVVDMDVATPELVDNQYYVGLVAHKGLFTSDEVLYTSAETQPQVLRNAQSAYSWTSEVVRDLTAMGDVEVKTGSNGEIRLNCRVINP
MpPRX186	RedOxiBase 6508	MVISGGRTSISFAAVISCLLVAQASGLYVGFYAASCPNAESIILETLKPFLASDPTLGGPLLRISYHDCFVRGCDASLLLDSVNGNVAEKDAPGPNLNSVRGYEVYDGIKAALESSCPGVVSCADIVQIVSRDVTVLDGGPYWDVQTGRRDGLISIAAEAQANLVGPDSDYDTQKNAFANKGLSEKDLVVLTGAHTIGRSRCVSIEQRLYNFSGVQGQTDPSLDVSFARELKATCPSGSSNSLEMDGTQFKFDTRYFKRLQVHKGLFGSDASLITQPFPASVVEEETHKDSFYADFPESMLRLAALDVLTGSDGEIRKNCAFVNS
MpPRX187	RedOxiBase 14712	MAIIRENCVRDRGLILALVVMNLCLASVHVIGQTDIPTTTDPLLSFGFYATSCPRAERIVRDAMHEYYLNDPRHAPAILRLFFHDCFVQGCDASVLLDTADPKEPAEKEAAPNLHSLRGFELIDDIKSRIEAICPRVVSCADIIALAARESVLLTRGPRFAMLTGRRDARTSSAARAQRDIPLPDADYDTITKSFRSRGLNEVDVAALLGAHTIGRSQCKFVRNRNVESTTCSNHGNHTTDLDIGSGGIFDNHFFVNLRRGRGILTVDDALMSRLNSYLRVTAFAYDNELFFDQFVSSLLKMSSIGVLTGVDGEIRQNCSVVNGPGPLNPFNDEVVTPRHHPPRHPKKPVVISGRATGSQS
Selaginella moellendorffii
SmPRX03	RedOxiBase 3179	MLEPLFVLVLQLSAVCIQAQLLVGFYDSSCPRAESIVQQSVMMAIQSNRPLASRLVRLFFHDCFVQGCDASILLDSTPNNTAEKDSRASATVGGYEVIDAAKNTLEAVCPGTVSCADVVALAARDAIFFSGGPHWDVPTGRRDGLVSQASVVASNLPDPSFNVDQSTASFSAKGLSQSDLVVLSGAHTIGFAHCGAIMNRFSANGSDPTLDPTFGKMLESSCPSPSPDATKLLPLDVLSNTIFDNAYFVNLQAGKGLMSSDQALFTDPRTKPLVNAFAQNANSFSANFQLAMVRLGQVQVKTGSDGQIRKNCRAINS
SmPRX07	RedOxiBase 7002	MARYEVLATLLLTILFRRSVAQLSPSFYNSSCPTVETVVTNTLQQAMQSDVRIAASLLRMHFHDCFVNGCDASSLLDDTANFTGEKTAAPNNASLRGFDVIDQIKSQVDSVCNNTVSCADILAIAAKAAVVLSGGPSWTVQLGRRDSTTANFSLAQANIPPPTSTNAQLIAAYQNVGLSTLDMVVLSGAHTFGRARCTTFSNRLFNFSNGQPDPRINSTYLPTLQQICPNGGNGSVVANFDPVTQDTFDNQYYANVLNGQVLLNSDAELLNGTTAALVSNFSTDQTSFFNNFAVSMVNMGNLQPLTGSQGEIRSNCRRTN
SmPRX08	RedOxiBase 6202	MLSIGAALAKIWLVIALGASIWPASHQQQLDSNFYRSRCPALEPISATAVARQIRKDPTSAAPLVRMFFHDCFVQGCDASVLLDSTKNSTAEKEATPNVSLRQFDVLEEIKTQVEAKCPGVVSCADIVALAARDATVQTGGPSWNVEFGRRDGRSSSDAMAAAHLPSSRSSAQPLIDSFAAVGLSIRDLVTLSGAHTFGRAHCTQVARRFYAFNNASGIDPTLDSSYAQRLRRLCPQPLDAHGMVDLDPITPNVFDTLYYQGLLMNLGIFSSDSALVLDNRTKVFVQEYAVNPVSFVQQFPGAMVRLGRIGVLTGSQGEIRKRCNVVN
SmPRX22	RedOxiBase 6994	MHLICGGGGGGGVYFHRSCALWLLVILLPQCWVAVSSQYEGEGFYDQSCPSAESVVRRTMVDSFRRNPLLAAGILRLFFHDCFVRGCDGSVLLDRKPGGPIPEKESDVNNNSITGFRVIDDAKKRLERMCPGVVSCSDILALAARDAVWISGGPRWSVPTGRLDGRVSLATEADNEIPPPDLRIRDLRKAFLAKGLNTHDVVTLSGAHTIGRAHCPAFEDRLYNFSATNAPDPTLNLSLLDSLQKICPRVGNTTFTVSLDRQTQVLFDNSYYVQLLASNGLLQTDQQLLFDASTAGLVRAYAADSSMFFRAFAKAMIKLSRVGLKAPGEGEIRKHCRRVNP
SmPRX23	RedOxiBase 7957	MEANFPRLGFIAILLLALVWISTAYQSYHPLKMGYYKCTRKCVNAEAIVKKIVRQYVKRDPTLAASLLRMHFHDCFVMGCDASILLNSTKTSIAERDALPNLSLRGFEVINAAKAALEAACPKTVSCADILSLAARDSVETIYGPSWDVPTGRRDGIISNASDVLLNLPPFFANFTTLKSIFAAKGLNVIDLVALSGGHTIGFSHCAAFDARLYNFTGKGDADPSLDPAYAAHLRTKCKHGDLVTKVPLDDTLTGFDTNYYKFIMQNKGLLQSDAALLETRRSRFLVEQSTKPSIFRPQFARSMTKMGRIEVLVEKQGQIRSRCEFVN
SmPRX27	RedOxiBase 6992	MAARLSLLACCLLGLITATIAQISLQCPPAEAIIRDTVFQNFLKDPTSPAGLLRLHFHDCFVEGCDASVMLESTPTDGTDVERFADGNNNSVRGFEIIDEAKTRIEAVCPGVVSCADIIAVAARDSSVILGGLFYQVPTGRYDGRVSNRTLANERLASPFENIDQLKRKFANVGLSTQDLVLLSGGHTIGRTKCRFFENRLYNFTGGLPDPRLNAEYAAALRRICTPQGADPCPTVALDRNSEFSFDNAYFRNLVANNGVLNSDHVLVESSETSGLVRNLAQDPNLFKVLFAESMINMGNAAWKTRANGEIRRKCSAVNTRLTTEVGHIAAV
SmPRX29	RedOxiBase 7037	MKYGCLVLVFFLAFSFRRFFSEDTLPAGMAYNYYSKSCPLAEQVIYQTMVIAKQLHAGITSDVTRLAFHDAFVEGCDASALIKSTPGNLAEMNASVNKFLEGFELIDAAKFQLEILCPNTVSCADIIQFAARDGVRLDGGPFYALPGGRLDGRVSKASRATQFLPLPTMNVSELKANFAAKNFTLEELATLSGAHTIGEAHCSSFKDRLYNFTGNGDQDPSLDPTYARELKAKCPQSATSDDTVPMESEPSTSKVNTVYYRDILRSKSIFTSDQTLVNDPITRATVVQFANSTEIFFQKFAAAMLKMSLLEVNKPGGEIRYHCGSIN
SmPRX31	RedOxiBase 7027	MAAFFHLHLLLSALSLVTAQQLSANFYDKSCPGLPSLASSVVSSAVAKEPRMAASLLRLHFHDCFVNGCDASLLLDDTSSITSEKNALPNRRSVRGFEVIDDIKSKVEQQCKGVVSCADIVSLAAREAVVLSGGPTWTVVYGRRDSTSASMDTANQDLPSFLDNATRLVTRFKAKGLSARDMVALSGGHTIGHAQCVFFRDRLYNFSGSGSSDPILQQHYVTELKQQCPSAtDRSISAFDPTTPAGFDNIYFKLLQVNKGLFRSDQVLYSTPGDTQDAVNAYSSSKAAFFKDFADAMVKMGNLSPLTGSKGQIRANCRLVNS
SmPRX40	RedOxiBase 7137	MGAKFLLVLVVVATVSSNCRVKGALDRGFYDDSCPPFEVIVSGTVQSFLDRDPSVAPGLLRMLFHDAFVGGLDGSPLLNSSGGSDPPERLATPNLSLHGFDLIDAIKSKLEGICPGIVSCADILATAARDAITLTNGPFWRVKFGRRDGRSSNFNEANNLPSPFEDANGLLAKFAAKGFNPEEMVLLQGGGHSIGVGHCPLIASRLSNPDPTLDPSYAAQLRPICSANANAALPNDPVTPPLLDNQYFANVQARKGLFTSDQELLFDGRTKPAIDKYAASSSAFSRDFAKAIQKLSELGVLTGSQGSVRKICAIAN
SmPRX57	RedOxiBase 3323	MAPACEILVMVSLLKASLVVFSAAADKLELGYYSETCPNLEEILATSAKLKLAEAPTTPAAVVRLLFHDCFIEGCDASIMITSTPDNLAERDAEVNRDLAGDGFDAVVRAKAAVEAECPGVVSCADILVIIARNFIELTGGPSYPVLKGRKDGFISEAARVQDNLPGSTLNLHQLLRNFKSKGLDMEDLVVLSGAHTFGFAHCKQFHKRLYNFSRDRAMDPRLPPVFASSLKAACPERGDDPGLVLPFDPSTPFAFDNSYYKTLVAGNALLISDETLLAKRKTREMIREFARDEQKFYQEFGAAMQRLSSVGVKVGSDGDVRRDCTAFDR
SmPRX60	RedOxiBase 7090	MELTVLALLIVAAAYNLAEGATRIGFYDGSCPRVEAIVKSTVRSHMSSNPMIGAGVLRLHFHDCFVRGCDGSILIDGPSAEKAALANLGLRGFEVIDDAKRQIEAACPGVVSCADILALAARDAVSESGGQFWPVPLGRRDGRVSSASDASNMPSPLDSVAVLKQKFSAKGLTTLDLATLSGAHTIGQTDCRFFSYRLYNFSSTGKPDPSMSQSTLAMLQQQCPRGDAGLNKVALDTGSQGSFDSSYFQNLRNGGGVLESDQRLMDDTGARITVTAFGVAGVTFRAGFVASMLRMSDIQVLTGSDGEIRRACNAVN
SmPRX70	RedOxiBase 7046	MKSMSFCFVVVVFLALAEISRCELRLGFYADSCPEAESVVQFTVAQAVATNPGIAAGLLRLHFHDCFVRGCDGSVLIDSTGNNKAEKDAIPNFGLRGFEVIDNAKARLEDRCPGTVSCADILTYAARDAVSQVGGPRWDVLGGRRDGTVSRADQVGANLPSPLFNVDQLTKSFVRKGMTQEEMITLSGAHTIGIAHCLSFVNRLYNFSTTSVQDPDLDPNMARLLKSLCPKGSDFLDPKSKSIALDPLSPNLFDNGYYTSLSLRRSILTSDQILFADLDTRDSVEDKQANEAVWRFKFVNAMVKMSTIGVLSGNQGRIRTNCRVVS
SmPRX72	RedOxiBase 7050	MARGSFCCSTTTVVLLVAAFLPLLCGAQTFPAPAPGLAYGFYNTSCPSAESTVQQMMQSILTSNISEAAGIIRLFFHDCFVQGCDGSLLINATNGELFSIPNLTIRRSAIAIVEQIKARLESACPNTVSCSDILVLAARESVTQAGGPSFPVPTGRRDGTTFASNQTVLSFIPAPSFNFSQLNSSFQTKGLNEADLTALSGAHTIGIAHCSAFIGNLYPNVSSRFNSSFAQTLLQSCPSNTSNNVVNMDLVTPNAFDSQYFSNVLSGSVDFDSDAALLNSTTTQSSVQAFAANQTQFFNQFAVSFIKMSMIEVLTNSSGNIRNVCSVFNSNSSSTISLNSSPENLVEQV
SmPRX73	RedOxiBase 7051	MISTYSLLLLLIATSSLAFSAEAALATGYYDSTCPQVEKIVKAGVANAAQSDSRLPASLLRLHFHDCFVQGCDASVLLDDTPTFKGEKTAGPNNNSIRGFEAIDAIKSSLESSCKGVVSCADILALAARDSVVLSGGPSWEVPLGRRDSITASFSGATNRLPSFFSDVNGLIKSFTDVGLTAEDMFTLSGGHSIGQARCLAFVSRIFNDSGSGSPDPSIRPSFLSALQSKCPQTGSLSSLQPLDATTINKFDNQYYLNLVLGKGLLHSDQVLFNTVGVARNFVKAYSADQSKFFSNFAGSMIKMGKLSPLLAPKGIIRSNCRVPR
SmPRX75	RedOxiBase 7061	MKKAAKTLCVAIASLVILSASTCAQLSPSFYNGTCRDVSHVVWKVVSQAVGNEKRMAASLLRLHFHDCFVNGCDGSVLLDDTASFTGEKSAGPNKNSLRGFEVIDAIKSQLESQCPGIVSCADIVALAAQTSVFMLGGPGWAVPLGRRDSTTASRDAANSQIPPPVFTVSELTSAFQAKGLSLKDMVVLSGAHTIGAAQCFTFRNRLYSFNSTAASDPTIDASFLATLQSSCPKESGDDQLSNLDAVTPNRFDNQYYKNLQKNKGLLTSDQELFSGTGSDAATLVSSYASNPLTFWRDFKESMIKMGDISPLTGTNGEIRKNCHFVNS
SmPRX77	RedOxiBase 7065	MLAILLMLSLLGSLSFANAQESSSGGDGGSGLKHKFYALSCPQAEDIARRTLQRNRMSDPTAPAALLRVVFHDCQVEGCDASILLETSSAMTAETVSEKNFSIRRLDYIHDIKAAIEKECPGIVSCADIIVMAARDAIAMSGGPQIPIETGRRDTLFASNLNADEALPPPTLTVSEMLDTLAEKGLDIEESVAILGAHTLGVGHCLNFINRFDPQDNGPQMSPFFSTALRVLCQSPPSMSNATFAPNDLTNFMFDNQYFRDLQGQRGLLTVDAELPIDPRTKKHVDLFALNQLLFFAKFSDAFVKLTSFNVLTGSDGEIRRDCRAVNREP
SmPRX79	RedOxiBase 7080	MKLFAITVMAALQCASLALSPDFYSESCPEARATVLGVLKKALKRDKRMAASLLRLHFHDCFVNGCDGSVLLDDFPGFTGEKTALPNANSLRGFEVVDEMKAALERNCPGVVSCADILALAAQLSVEMRGGPRWSVEVGRRDALSASRITANNDIPPPTSNVSTLVSLFQKQGLSVQDMVILSGSHTLGLARCTTFKPRIYNHTGTLRADPEFGRELLVRSRIHCPRFGHGNQTLALDYQSPHRFDNYYFRNLLARKALLNSDQVLTYQSPLTRALVTKYAYDQPTFFAHFAASMLRMGGIRPLTGAAGQVRRSCRAINRVR
SmPRX89	RedOxiBase 7102	MAIMSFVLVLLLALHGSALGQTLSSSFYRSSCPNLTTIVRAAVQQAVQAEARIAASFVRLHFHDCFVNGCDASILLDGANLEQNAFPNAGSARGFDIVDSIKSSVESSCPGVVSCADLLALIARDSVVALNGPSWTVVFGRRDSLTASQSAANANLPPPTLNASALIASFQNQGLSTTDMVALSGAHTIGQARCTTFKARLYGPFQRGDQMDQSFNTSLQSSCPSSNGDTNLSPLDVQTPTSFDNRYFRNLQNRRGLLFSDQTLFSGNQASTRNLVNSYASSQSTFFQDFGNAMVRMGNINVLTGSNGEIRRNCGRTN
SmPRX95	RedOxiBase 7111	MGTSVRHWKQRLVLVCLALGSVCGQLAFDFYANSCPRVEAVVANAIRSATFFDSTLPPKLLRLMFHDCFIEGCDGSILVDSTANHTAEKEDESNKTVDGYAAIDSAKSALEFFCPGVVSCADIVALAAREAVIMMGGPQVQIPMGRRDGLISKVSNVRGNIPDTTLTLDQLTKVFNSKGLSQKDLIVLSGAHTVGLAHCFAFNERFHFSSNGSVKVDSTLDPGFARQLLQACPERPNPRVAVAIDPTTPNAFDNAYYRNLQNGKGLFGSDQVLFTDRRSRQAVNSLSGDSREFFGSWADSFLKLSVVHTKTGNQGEVRRRCRAFN
Ceratopteris richardii (Sequencea and gene ID's are from Phytozome 13)
Cr05G061200		MEPFGAWKQAQAMVRVTALASAVFVMLLVGAPGSGERNDYSSVSEAHRGCVEDAVDSIVRDAVRTQKRMAASLLRLHFHDCFVHGCDGSVLLDGNNSEKLAPGNNNSLRGFEVVDALKESITSKCDIQISCADILALAARSAVQSVSASHVTWSVPFGRYDSKSPYSNLTKDLPGTEDTMDIILKKFAAQGISDPKQVIALIGGGHTIGRTHCSFSRRRLYGNLTSISALYSDPQYVTYLRQECPKLQTDEQASAIEIDLDNTSRDSFDLGFFRSLREGRVAIRSDMVIGDPANSPDVRAAVTLCTDDAYAFYNTFASGMEVMGSAHILGREEGEIRTNCRRPNGYSSGGGGGGGQHYAMP
Cr06G036700		MEVLALSSRNVDGKEKTFTLVTRVMMMTMIISAMQCHAQQTVVGYYDRSCPAAESIVKQTVRNHMRFDVTIPAALLRLHFHDCFVQGCDASVLIDGPNAERFAGANQGLRGFDVIDEAKIRIEASCPGIVSCADILALAAQSAVEFSNGPQWRVPLGRLDGRRSSVSDVSNMPSPTDPMIVIKAKFAGKGLSVEDLVLLNGAHTIGQTECKFFGDRLYNFRQTGQSDPSMNPQAQSELRRFCPPTGNGSGKVALDRGSQTNFDTSFYNNVNGGFAVLESDQNLMFDDETAFYVQRYGGRNGGLVGGVLGGVVGGILGGGSSSFFDSFADAMVKMSNIDVKVNGDPNGEIRRVCSRFN
Cr13G018000		MHHLAYALCLLISFVSLSTAQLSPSFYSSSCPQAVSTISNTFLASAKKDNVVAPSTLRLILHDCFVEGCDGSILISSTSGNKAERDAPDNANLPQNSFNAIIAAKQAVEAICPGVVSCADIVALAARDSVVFLGGPSWEVPLGRLDGRVSTASSVTGRIPGANLNAQQLTENFGALGLSLEEMVILSGAHTVGFSHCSQFKNRLYSFNSTVKVDPSLDPSFAQRLENKCPASGPDNLFPFDVVSPFKFDNSYFQDLQSGQGVLFSDQVLFQDASTRPTVELLAGSQDTFFQKFADAMIKMSAIGVKSGSDGEIRLDCTKVNSGSPKVSAPPVQQTPVPSPPVQQTPQVQPPQQTPLQPPPVPVQPLPPAPVLPPPSPVPNFPPPSPPILPPPVAPVVFPPPPVFNPPSPVFNRPSPVFNPPSPVFNRPSPVLNPPSPVFNRPTPVEQPPNNDPSSGTGGGFTIPGIPGLFPPIHVPGPGFGGGPPGSSTNKDSANEGKLTGKQG
Cr06G010000		MRTGAALILAFIMAATTWYEQSQSCTVGFYKKSCPNAEQIIYNVVSRAIAHNKGLGAGLLRLQFHDCFVQGCDASVLLDSTSTNLAEKDAIPNQSLRGLEVIDAAKVELEAHCPGVVSCADIIAFSARDSVHILGGPFWQVPAGRRDGLVSKASSALSCLPSPFSSVKELTHSFGLKGLTQDEMVTLSGAHTVGVAHCLSFHKRLYNFSTTSTKDPSLDEDLTEKLKGICPPKLDLSPSSPSANLDLTTPDVFDNAYYYNLELGQGLLQSDEALFSDPMTAKTVKTNAYSKQSWSNKFKLAMIKMSQIEVKAEDAGEIRLNCRVVNSAY
Cr04G091600		MKDIMLVVQTAVLATAFSSVLMMQHACAQTLSSSFYEYSCPTVAAIVEGVVQQAVQAETRMAASLLRLHFHDCFVHGCDGSVLLDDTFTVTGEKTALPNNNSLRGFEVVDNIKTAVESVCNATVSCADILALAANASVTLVGGPSWTVLLGRRDATSPASVSEVNSALPNPNSDMTTIINQFAAVGLTVQDTVVLSGAHTIGQARCVSFNSRLYNFSGTGSPDPSINPSYLQTLQNTCPQGANANALSPLDVSTGTVFDNAYYTNLQVNEGLLLSDQELTSDSNTAPLAATYAGSQSAFFSAFGQSIVKMGNISPLTGAQGEIRQNCRLVNAA
Cr1Z172400		MDNPITMLFKKNSLPVCTLLIAVLLIQKAGAARFLPDGSPLQFHFYDKSCPNVEKIVRQVVSSAGASEARMAGSLLRLHFHDCFVQGCDGSLLLESIAGVIEGEQEALPNANSVRGFEVVDAIKAALEQECPGIVSCADILALAARDSVAVSGGPPYPVQLGRRDSLTANRELANKNLPGFNFNVPYLVAAFANVGLSARDMVALSGGHSIGKARCNTFAARLTPDPQDPTALSSSYSSLLQQQCPAGAASDALVDLDVTTPIQFDNAYYSNLLSNRGLLHSDQVLYSTPGATRDLVNLYAQSNSAFAKDFSVAMLKMGIITPLTGSEGQVRNQCGYVNA
Cr14G075000		MGIRKATRSSSMMHISASAGIVLLLTLLASFSIGICPQFPVDNTSTPSLSTLPFLSNTFPLLNASNSLSEDFYDLTCPRALTILNETLTHAISRNASIAPGLLRLAFHDCFVQGCDGSVLLSPELQDGPNRNSLRGLEVIDEAKRALEQECPGLISCADIIQLAARHAVVQTGGPFYPLALGRRDGFIMNGSLASAELPGPDLNISSVIKIFRRKGFNETDIVSLIGSHTIGQSKCSNFGQRLCNVQGTGMADPRFNASFFVQLSTACVLDSPITTEDNDQEKSACNCSPTSTVDLDYDTPTVFDNCFYKNVQQSRGVLATDAALLEHPTTSALVQAYAENEELFFEDFKHAMIKMSTLGVLSGLQGEIRRNCSIQN
Cr01G050400		MFVWISMSNILTVKTFAQGAQPLSTGFYETSCPSVKSIVADAVAARLRQDASAAAPLVRVFFHDCFVDGCDGSVLIKSTPGNTAERDSPPNQTIRELGLIDVIKNQLEAACPGVVSCADIVALAAKEAIRQNGGPDWEVEMGRRDGLRSTATEASSNLPSTFSNAASLIQTFSSKGLSVRDLVTLSGAHSIGNAHCTFAARRVYNFNGPNGIDPTLNSSYALKLRKMCPQPLLEHSRVPLDPLTPMVFDNKYYEDLLEMNGLFISDAALLTDAGTLAIVTEYARDQSAFFGNFVNSMLKMGRIGVLTGQQGEIRRHCSAFNS
Cr03G082400		MARICTFLSLLLGVSYSSFLVSVNGNGDCSAKKLHYNFYGNSCPAVESRVRRIVKEAVRKETRMAASLLRLHFHDCFVEGCDGSLLLKSIPGVLEGEQEAAPNYMSVRGYDVVDDIKAVLERECPGIVSCADILALAARDSVSLTGGPSYRVLLGRRDSLSANRTLAEHYLPGYDYNTSYLVASFARVGLSPNDMVALSGAHTIGKAGCDTLSGRIPPSLDDPAALEVLYAKALSEECAASPNTTLINLDFASPIVFDNSYYRNLLKNQGVLYSDQVLFSTPGASRDQTIRYAFDQETFFRDFSVAMVNMGNIAPLTGCEGQIRRHCGYANPYPS
Cr35G026600		MAGVIRRRIGQGGRVPSEALPLMSMIVLLILVHVDVGSGNDDGSVKMMVVADDICQLSPAFYSSSCPRVVDIVFSVVKNAVEREPRMAASLLRLHFHDCFVNGCDASDLLDDTSNFHGEKNAAPNRNSLRGFEIVDSIKLALEQECPKTVSCADILTLAARDSVVLSGGPWWVPLLGRRDSLDASQSEANQALPGPTDTLDEIVAKFEAVGLSADEVVILSGAHTIGKARCDLFSNRLYNFQNMAQRQDPMLSSKYASYLMGICPTGNEDISMTSDLDPYTPSVFDNVYYQNLLRGEGLLQSDQELFASGMNNVNMYSRVSYYASNKDGFFSDFAKAMIRMSNIKPLVGTGHGEIRRNCRFVNSNA
Cr02G027900		MAFPQLFSLALCILMLTSSTTSVSEYPSELTATFYDETCPALQSIVRDVMTQAVQKEARMAASILRLFFHDCFVQGCDASLLLDDAMGFQGEKPTGANLNSVRGFDVIDNIKGQVESTCKGIVSCADILSLAARDAVVLLNGPTWAVLLGRRDSRTASPSGATNNIPSPASTLSQLIAKFQAQGLSITDMTALAGAHTIGQARCTTFKQRLYNASGAGDQDPTMDTTLMAQLKQSCPANGGDNNLSPLDVSTPSTFDNLYFANLQSERGLLFSDQVLFSSNETSTAATAAAIQRLIATWAFDKSAFFCAFTAAMITMGNINPITDSSGEIRINCRLRN
Cr32G049200		MAKPMRSRVYIFSILTINLCIWLALVSLSMQVAAFHSADLSQMSTTVPRYLNPSLKIGFYNETCPQVGKIVEERIAYWTSIDDTTPSPLLRLFFHDCLVYGCDASVLLNSSYNATAEKDADVNFSLGNFFVIDEIKERLEIECPGVVSCADILALVGVYSIKQAGGPLYNIELGRRDGLTSFSYASHVFLPSFNLTVDGLLANFEYFGLDVVDLVALSGAHTIGQGHCKSIQDRIFPKVDSRYSHGYGEELLALCTLNGTMASGTFDDEAQYFLDPVSTHVFDNGYFKSLLDGRGVFTSDVSLVADNRTRPWVELFAADEKAFLRQFGKSLRKMGKIGVLSGEQGQIRKQCWIRNCDSPNFAFNPDHLLPAE
Cr35G056900		MTGSLKGGCLRSCLEVLLVLLLSHHGCAAAATRVGYYQSSCPSAEDIVKQAVEARFAMNRTITGGLLRMFFHDCFVTGCDASLLIDSTPGNEAEKDAPPNLTVREFELIDNIKTRLEAVCPGVVSCADIIALAVRDAVVLAGGPKYAVKTGRLDGKLSRSADANILPSPASTVQQAMAAFASQGLSLTDLVALMGSHTTGFAHCSFFRDRVFNFEGNGTSDPKMDTDLAEHLRSVCSDPADGGSTKDASVALDQGTRDAFDASYFAQVRNGHGILQIDNALLADARTSALVDRFSSNPSAFFQAFVQSITTMGDLHIKTEADGELVTQTADSTTEGFSSYTQFRASRVSAALLPTIYTNLSSRHIPRKEKLVSYGKHEVIAHKQAVISCTQSYM
Cr18G014600		MSIRLPPPSPSRLRLLVFITLVFQVAVHGAAAATTVGFYSSSCPNAEAIVKGKMQEHFNADPSIGAGILRMFFHDCFVRGCDASVLLDSTPKNKAEKDNGANRSLRGFNVINDIKAALEAACPRTVSCADLLAFAARDYVSLTGGPSYAVGGGRLDSLRSVITDADILPSPFSAVDEARQAFESQGFSIDEMVALLGAHTVGFGSCGFVAPRLYNFENTGQADPSMSQVLISRLSATCPKNSRASTPPIALDQGTSTVFDSSFYTQLTQGNGVLQLDQELDGDGRTAPLVSQFTNQDSFFSAFVGSITKLGELNIKQSPSQGEVRLHCNMVNPPSLPPLTPPPVPSPPPPPPSPQVPVPAAPQPTPSPPDAQSPPPPASSSPPSAPQPPMLPEPSVPYPHRTWEPQPEPEPWPSTFQQDSDEETPSTSSRPSSFDTHFHDRQGYRLRHTRRHREPFQIIEVEENPRYVRRSTEKRYVQRWQGGRSREIVRRPVYKYRWRPEREPYQSRSHKAVRIYRWKPSRPSSKRSCRKSTGIAYPGKRGRTHFFYKQRAVGI
Cr30G052200		MTTMASTAMILMVAMITTTLFSGSTRGMQVGYYDQQCPHVERTVKEIVEGLLLKDVTAGASLLRLVFHDCQVKACDASILLVDDPRNGVLSELHSPKNFGIRRLNFINIIKEQIERRCPGVVSCADIIVLAARDIVRSSGGPTIPVLTGRKDSKQAYKELADVIVPPADTTVDELLQIFTSKGMTIEETVALLGSHTLGVSHCKSFYNRLEPQLDKSMSPALAEDLKLLCHGQKVVTNATNLLAAFNDRTNLVFDNQYFSDLAAGRGLLAVDANLASDPRTSQIVLRFSASEREFFNAYVTAFLKLTQAAVLSDHDDAEVRTNCSAINQY
Cr08G047100		MWMARMSVVTSALVILSILVGASVDHAAAAGLSYEFYKESCPMLEEIVRKEVTRIYYIHGNAAISFARNIFHDCAVQGCDGSLMLKSLPGHEGEQASERNFGMRNFKYVDEIKASIESACPGVVSCADVVILSGRDGIAMLGGPHFEVRLGRRDTREFSRSAADAILPPHDTDVDTFLKFMGNFNLSIPQAVALIGAHTVGRTHCIHLVDRLYPTVDPTLNGTYAEYLKKRCPTPNPPPNAVLYSRNDRGTPMIFDNNYFRNIMQLKGSLRLDNALYLDPRTRPYVERMAKDNSYFFATFVEAMSIFTEYKVLTGNEGEIRKQCKSVN
Cr05G027000		MWLGIFTSFIVETTVISYHRQMNMQPKKCFVTKVRRNGNNLNALVCVFLVGVFARLLAFTFPYYALASISSDSLPEGKPLRQGACATVHGSSRLSTSAENSRRQEAERVKEGMSYVYYITSCPRAYDIIRERIQFYISQDPSQAAGLIHLFFHDCFVQGCDGSIFLEMWAVSEQNAASNLNSLRSSSFHIIDNIKASLEIACPRVVSCADILALATRDAIFMVGGPWMPMLSGRKDSLTAASKETIIANIPSPAMGFMELKHIFASKGLNVEDLVALSGGHTIGQTHCSIAASQLVPIMSSDISVSYGANLSRICLTQENSTSSRSHLTIHLDGLTPNTFDNAFFKNVIMKQVIFHSDAALLDDDGAAFYVHLFANNEAEFFQRFRLSFVKMSEIGVLTGNEGEVRLSCTMPNT
Cr09G043600		MVASEASLSSREHIQARTMARNDNDMKKRASEAGAARFLSTGNPLQFHFYEKSCPNVEKIVRQVVSSAVASEARMAGSLLRLHFHDCFVQGCDASLLLKTIPGVMEGEHEALPNLNSVRGFEVVDAIKAALEQECPGIVSCADILALAARDSVAVSGGPSYPVQLGRRDSLTANRELANKNLPGFNFNVTDLVAGFANVGLSTRDMVALSGGHSIGKARCNTFAARLTPDPQDPTALSSYYSSSLQQQCPAGAASDALVDLDVTTPIQFDNAYYSNLLTNRGLLHSDQVLYSTPGATRDLVSLYAQSNSAFAKDFVAAMLKMGRITPLTGSEGQVRNQCGYVNA
Ginkgo biloba
GbPRX04	RedOxiBase 1320	MAINVRILFLLMLMCALATTRACLRGFLKPDHYQWTCPEAEAIVFAGVEKAVAQEARMAASLLRLHFHDCFVNGCDASVLLDDTVFFTGEKTATPNANSLRGFEVIDSIKEELEFLCPGTVSCADILAIAARDSVVLTGGPSWPVQMGRRDSLTASKVTANNNIPAPSSNVATLISKFQNVGLTDEDMVTLSGAHTIGKARCSTFNNRLLNQAGTGSPDPTLQKEFLTSLQQLCLERVNNNNTVTVLDLETPLTFDNQYYQNLASGEGLLNSDQVLFSSGGNTKQLVEYYIQNQEAFFDNFKTSMIRMGNIQPLTGTDGEIRRNCRFIN
GbPRX17	RedOxiBase 13080	MMTSQKQFLHRVRITSKMQWLPFLCTIFGLLVAGNGQLYEGFYHESCPQAEAVVKSVMKKAIERNPRNAASVLRLQYHDCLVNGCDGSVLLDDTPTMAGEKNALSNINSLRAFEVIDEIKEALEQVCPNTVSCADIIIIAARDAVVLTGGPSWEVLLGRRDSLTASLDDSNDIMPSPRANVTAMVKLFERFGLSVMDLVALSGSHSIGEARCFSVVFRLYNQSGSGKADPTIQWEYKEYLEKICPQGGDGNVTAGLDATPTVFDNRYFKDLVKGRGFLNSDEVLFSTHGETRHLVELFSRDQSAFFANFTASMITLGNLLSSHTSHCGEIRRNCRKVN
GbPRX19	RedOxiBase 13090	MAAAIWGKIEMVVAVILIVMSRVVPLIRGLSMGYYDMSCPHVDLVVREAVQRAMESDNRVGAALLRMHFHDCFIRGCDGSVLIDSSGGNQAEKDGPPNRSLHAFFVIDNAKANLESLCPATVSCADILALAARDVVALSGGPNWEVPTGRKDGRISVANDTQSLPAPTFNVSQLIQAFSQRGLSVHDLVALSGGHTLGFSHCSSFQNRIHNFDSKHQVDVDPALHPLFAQTLRNVCPAGNTQRNAGASLDSTTNQFDNQYFKHLLQGKGLFTSDQALYSDARTNGLVRQFAIDQNAFFDQFVNSMLKMSSILLPSQSHSSEVRLNCRKLN
GbPRX23	RedOxiBase 13094	MGYNYYCIVLMVIVPHLAMGMSQMNSFSLWGRQFPLPAPIAGLDYTFYDNTCPQAEGIVRSRIDYFMDEDITQAAGLLRLFFQDCFVHGCDGSVLLTGSASGPWDTNAAPNMLLRPEVYEIIDDIKMHLEAECPQVVSCADIISLAARDAILAAEGPYFPIPTGRRDGIVLDTAEDTLKNIPPPTSNVSQLLKLFKSKGLDVVDLVALSGAHTLGKAHCSSFSYRLQPLDPRLNKKFALKLLQICPANNSTNATDIDYNSPREFDNKYYKHLKKQEGLFTSDEDLFYDARTRELVMEFEDSEFLFFLQFALSAIQMSQMGVLTGADGEIRLNCSQPNFIQPPASPSSAPIPSLPSPSLAHIPSIPILSAAALPSSAKARHSPEPGALYPPSSAPIPSSVPTITRASPTLPPPASSIPSPSPFPPQSNTPSLRVNAFPEPEIALE
GbPRX24	RedOxiBase 13096	MGAPVNNGAFVLMILSSSLLLMNLGLVQAGLSPNFYIRSCPNVVQIVATVVSKHLKQDVTMGAPIVRMFFHDCFVEGCDASVLLMSPNKTAERDAAPNLTLTQFDVIDEIKSGLEKACPGVVSCADILALAARDAVLQTGGPSWAVELGRRDGLKSSDFDAAtLPSSLSNAQALIDNFGSNGLSIRDVVTLSGAHTFGKTHCSAVSRRLYGFSSSGGIDPTLNKTYAMSLRKQCTLPTNPNAKVPLDPSTPNKFDNIYYQDLLQGQGIFSSDSALVLDARTKVFVTEYANDEDSFRDQFGDAMIKLGRIGVLTGQQGQIRKRCGFVNSKSN
GbPRX28	RedOxiBase 12769	MRVVQLMKLVILTWALRIRITNAQLTVDFYSKTCPNVEALVLGVARQKFVEAPVSAPATIRLFFHDCFVDGCDGSVLISSTPRQLAERDADDNKNLAVEAFDAVNKAKAVVEAKCPGVVSCADILAIAAKDFVVLAGGPNYPVKKGRRDGRVSLATRVRGNLPQANFTVDQLLRNFASKGLNRSDLVALSGAHTIGFSHCNGFLDRLYNFHGTNLPDPSMDPRLVKALKMSCPKVGGNADIVEPFDVNTPFQFDHMYYQNLQRKMGLIGTDQALFSDPRTNFLVQYFGKTRNNFFQFFSLAMEKMGNIGVKTGKQGEIRKECTKFNH
GbPRX34	RedOxiBase 13125	MALRLTGLLVQFLLYCTLINVHRAEAAAAPKLRLTKDHYKQSCPKVESVVRETIRNATKFDPKVSARILRMHFHDCFIRGCDASVLLDSTPGKQAEKDAPPNVSLRSFYVIDDAKTKLESICPRTVSCADILAIAARDVVVQSGGPHWEVPKGRKDGMISKANDTRNLPAPTFNVSQLIQSFALRGLSISDLVALSGGHTLGFSHCSSFASRLHNFNASHRVDPSIQQQFAQSLRSVCPQTNTNRSAGAFLDSTANQFDNTYFQHLLQGKGVFGSDQSLFLDDRTKSLVNTFASNQKAFFTAFAKSMVKMGSVGVNKSGGQIRINCRKINNSS
GbPRX35	RedOxiBase 13126	MQFKMARKDGVLSVYNALSIVNLLVMVVCTEAQGKTRVGFYSSTCPSVESVVQSSVQFFLNSDSTLAPALLRMHFHDCFVQGCDASVLLEGSSTEKTAAPNQGLRGFEVIADAKARLEAVCPGVVSCADILAIAARDAVVMSNGPSWEVPLGRMDGTRSSASDVTNFPSPGDTVNTLKQKFAARGLTAQDLVALSGAHTIGQSDCKFFSYRLYNYKASGMSDPTINPNSLRQLQIICPQNGNGNTRVALDKGSKNSWDTNYFQNVIAGNAVLESDQGLASDASTQSLVNTFANSINSFDSAFTQSMVKLSNIGVKTPSQGEIRRMCGVSNF
GbPRX38	RedOxiBase 13130	MSRLSTLNSMAYCVAIVSVAILLAFNARVSEGSGGLKLGFYEKSCPSAEMIVKSAVEKVVAKAPTLAATFLRMHFHDCFVRGCDGSVLLNSTKSNKSEKDATPNLTLRGFNVIDNIKAQVEKQCPGVVSCADVLTLVARDAVLAAFGGPFWEVPTGRRDGVKSIQSEALSNIPAPTSNFTQLKTSFSRKGLNVKDLVVLSGAHTIGIAHCSSFSNRLYNFTGKGDMDPSLDKFYAAELKTKKCKSLADNTTIVEMDPGSFLTFDTHYYTNLVKRRGLFQSDAALLTDGKARKYVSKELVGSPVESISRFFLDFRQSMEKMGRIGVLTGSAGEIRKTCPFVNS
GbPRX39	RedOxiBase 13131	MRYSFSQTLILLLSNTCKIAYLVKAFDLHAAKMKGGSTAAIGVIFAAILASHELGPAYGAGTVVGFYSKICPNAERLVQLKVQRKFSSDNTIAPALLRMHFHDCFVRGCDASLLVDSTSGNQAEKEAGPNQTVRAYEFIDEVKKVLEAVCPSKVSCADIIALATRDAVALSGGPHYDVPTGRRDGTQSKVAEGDTLPDPTDSATQSSAAFALKGLSVVDLVTLLGAHTVGVTHCSFFNDRLYNFQGTGRPDPTMDPSLVNRLKVTCPDPSLGSTQDPPVALDQGTGSIFDDSFFKQIAAKRGILLIDQQLFEDASTTGIVRSYAGFKFAPPLNFSQQFVQSIVKMGNLGVLTGNQGTIRKNCRVLQA
GbPRX51	RedOxiBase 13143	MPAKSASRITSIVQKIFLAFTIWISHANYPVKADNLQVGFYNSRCNAAESIIQNAVSKAFMQNPGIAAGLIRMHFHDCFVNGCDGSVLIDSTSGNTAEKDSPANNPSLRGFEVIDEAKKNLEVVCKGVVSCADIVAFAARDSAKLAGEVSWDVPAGRRDGTVSKASDVQGNLPPSTFNVNQLTQRFAEKGLSQEEMVTLSGAHTIGRSHCASFTNRLYNFNSTTGQDPSLDPTYANALKRQCPRKNPNGNTVVPMDTITPTVLDNVYYGDVLSNRGLFTSDQTLLTQPATASMVMQNWFDILEWKNKFKAAMVRMGEVGVLTGSQGEIRLNCRVINS
GbPRX53	RedOxiBase 13145	MQCLRDCFLCEFVCVLFILRAIVNGDGVVADDGDGLRLNFYENSCPNAERIAKQTLQQNVGRDPTAAAALLRVSFHDCQVDGCDASILLQSSSEMTAETISDRNFGLRRLDILDNIKAALEQACPLTVSCADIIQMAARDAVSLSGGPFIPILTGRRDGVFANNVRADKQLPPPTVSVESMLEIFSEKNISTEDGVALLGAHTLGVGHCINFQNRLSPQQDPTMSPIFSAALRMLCRVPAPLSNITFAPNDLTNFVFDNQYFRDIQRNRGLLTIDSEVASDPRTAAFVFRFSQNQQHFFDRFTAAFLQLSRYRALTGNKGQIRKDCKFVNS
GbPRX55	RedOxiBase 13147	MEGRFRIYSHSRKKRAPGGQTVEGQFFVGFYSNNCPAVEYIVRRVVSLAIRRNPTLAGALLRLHFHDCFVLGCDASILLDDAPGFPPVEKTATPNLTVRGYEVIDIIKSILEARCPGIVSCADILAIAARDAVVLSGGPTWQVPTGRRDGRMSSAMLAVLNMPPPQSNATQLTQSFLAHGMSQDEMITLSGAHTIGLAHCSSFTNRLYSFNATVQTDPSLDPVYASWLKEMCPPNGNPRTTVPLDPVTPFRFDNSYYHNLAKGKGLLTSDQDLHTNSFTQLTTTSNIHDSAVWELKFCDAIIHMSSLNIQTGLFGEVRRNCRRRN
GbPRX56	RedOxiBase 13148	MDFTKILSLSILVVLMVGHANAQLTSNFYKNSCRNVLDLVRPVVEDAVRKEARMAASILRLHFHDCFVNGCDGSILLDDTSSFTGEKSAGPNQNSARGFEVIDAIKTAVEKSCPGVVSCADILTIAARDSVVLSNGPSWEVKLGRRDSTTASLDDANKNIPGPSSSVNQLISRFRAQGLSARDMVALSGAHTIGQARCVTFRNRIYNETTIDPRYASGIKQNCPAAGGDSNLSPLDDATPTKFDNGYFVNLKVEKGLLHSDQILLSNGSSTASIVDSYIARETTFINDFTQAMIKMAAIKPLTGKNGQIRKNCRTVN
GbPRX59	RedOxiBase 13151	MTKAMLNCRANLSLISFGILCICTVSRAELTANFYEKSCPNVLTIVREVVRRAIIDETRMAASLVRLHFHDCFVNGCDGSLLLDGTDGEKTAGPNVNSARGFEVIDTAKTALENACNQTVSCADILAIAAQYSVHFSGGPTWPVLLGRRDGLTANKSGANSGIPSPFDPLETINSKFENVGLNATDVVILSGAHTFGRARCATFSSRLFDFNSTGNPDVTIETTFLSELQSLCPQGGDSSTLAPLDRNSIDWFDNHYFKNLQNNIGILQSDQELYSTTDAATKSLVDFYSSNQDSFYQDFKFSMIKLANINPLTGTDGEIRKNCRFVN
GbPRX62	RedOxiBase 16725	MEFSNAFYVLSVILLLLGGANAKLSSRYYDESCPDVNSIVYEVVKKAVSKEPRMAGGLLRLHFHDCFVNGCDGSVLLDNSSTFTSEKYGGPNFKSARGFGVIDMIKKSVENKCKATVSCADILAIAARDSVVLTGGPSWTVMLGRRDSTTASLQGANSAIPAPTDSLSTIIKKFKDVGLSTKDLVALSGAHTIGRARCTTIRSRLYNFGSTNSSDPTLDSSYLQILQNKCPQNGVGGKRVALDPATKDIFDNKYFTNLRKNKGLFQSDQELHSTPGAATASLVKIFSSSQNIFFSSFGKSMQNMGNINPLTGNSGEIRINCRVVNN
GbPRX64	RedOxiBase 16728	MAKTGITIFCVLMCAWVIDSSNGFTVNDVSTFPGPVDGLSWFFYTRSCPGLEFIVRERVNFYLKQDITQAAGLLRVLFHDCFVEGCDASVLLSGSTSGPGEQEAPPNLTLREKAFKIIDDIKNSVENACKGVVSCADIVTLATRDAIAKAGGPFYPVPLGRRDSLHFANLSTTLANLPPPTSDVTRLMSVLGPKGFSLTDLVALSGGHTIGIGHCSSFSNRLYDSDGNTVTDSTLEQSYANNLYATCPTRNSSNTTNLDVRTPNLFDNQYFVDLQNGQTLFSSDQTLYTNSTTRGIVDSFASNQTLFFQNFVIGMLKMSQLNVLTGSQGEIRANCSTQNPTSSYNIHDEFIGSVAVSELSSHASI
GbPRX65	RedOxiBase 16729	MEKISVVVMVLVVLAGVDRPKACYGQNLSENFYENTCKNLENIVSRVVMRKFREQPSVAPGALRGINBILGBIFFHDCIVRGCDASVLVASTPNNKAERDAPDNLSLSADGFDLINKIKHAVEKECPGVVSCADIIAIAARDVVHLVRGPFWNVEKGRRDGRVSRASDIPANLPEANYTVDHMISLFQRKGLSPLDLVALSGAHTIGFSHCNKFVNRIYNIMSSNREGAYPPMNPTYAANLRVACPSNVDSTLAVELDPITPTLFDNSYYKNLEQRMGLLSSDQSLYTHEHTARYVKVFAKRNGLFTSQFALSMINLGRLDVLTGNEGEIRRDCFSIN
GbPRX73	RedOxiBase 16740	MARPVVTLSISAFLFLLITCLPALHAQLTADFYQKSCPQALQIVRSAVQQAVLKEARMGASLLRLHFHDCFVQGCDASLLLDDTSTIRSEKRSNPNMNSARGFDVVDTIKSELESACPGVVSCADILAIAARDSVILSGGPFWNVLLGRKDSRTASLSGSNNNIPPPNSTLQTLITKFRNQGLSITDLVALLGGHTIGQSRCTSFKQRLYNQAGNGQPDSTIAKPYLSQLRAKCPASGGDNNLSPLDFVSPTRFDNQYYKNLVVGMGLLNSDQELYSSSGSQTMSVAEGYAANPHAFFYQFAESMVKMGNISPLTSSNGEIRKNCRRIN
GbPRX84	RedOxiBase 16752	MERALYASVTANIVFTLLILLAVSIEAYNPFPNPCSKPQFRNDIPCNNSNSGQGGGSSSNPGYPGMSENFYSQTCPNAERIVFEVMRQAVQNETRVGASILRLHFHDCFVNGCDGSLLLDDTPTFAGEKTAVPNNNSARGFNVIDNIKSQIENACPGVVSCADILAIAARDGVVLSGGPSWNVVLGRRDSRTANLSGANNNIPPPTSNLSTLISTFQAQGLSVEEMVTLSGAHTIGFARCTNFKQSLYNQSGDERPDSTIDPSFLKELQSRCPPSGGDDLLSPLDYVTSSRFDNYYYSNLRERKGLLHSDRVLYDPSSGGSTINTVDRYSSNQIDFTESFKRAIVKLGNISPPAGQASEIRRDCRKVN
Amborella trichopoda
AtrPRX03	RedOxiBase 1203	MGYSLLMVVVAGWAVGLTGACLVGGGAGGGSLLRENAYETSCPDAESIVFSWVENAAAQDPRMAASLLRLHFHDCFVNGCDASVLLDDTATFVGEKSAAPNVNSLRGFEVIDGIKGDLEMACPQTVSCADILAMAARDSVLLSGGPTWQVQLGRKDSLTASKAAANNNIPGPNSNVANLVSKFQNVGLTPQDMVTLSGAHTIGMARCSTFRSRLQSNSGDDVDREFLASLQQLCSVNSNMTLAVLDVGTPAVFDNEYYANLASGQGLLSSDQALFAEGGITREVVENYASDTEFFFKNFRMSMLRMGAIKPLTGSSGEIRRNCRSIN
AtrPRX04	RedOxiBase 1204	MAVSKGFLVLLPLAFVVAISTIATAQISDLPIVSGLSWSFYESSCPKLEEIVRKRLKQVFKKDITQAAGLLRVHFHDCFVQGCDGSVLLEGSASGPDEKDAPPNLTLRPEAFKIIEDLRRRVHKKCDRTVSCSDITALAARESVFLAGGPEYPIPLGRRDSLNFATQEATLANLPGPTSTTSVLLEAYANKSLDATDLVALSGGHTIGISHCPSFDNRLFPSQDPTLDKTFAKNLYKICPISDTNATTVLDIRTPNVFDNKYYVDLMNRQGLFTSDQDLYTDKRTRSIVTSFAVDQSLFFEKFVLGMIKMGQMSVLTGRRGEIRANCSARNPSRFLVPLGGEGEEGVAASF
AtrPRX07	RedOxiBase 1207	MSPSFRTLCLLLVGVIIPVLVNGALEVGFYNETCPQAEQLIFDAVSTAVTANPGIAAGLIRMYFHDCFVRGCDGSVLLDSTADNQAEKDSPVNNPSLRGFEVIDEAKAAIETVCPNTVSCADVLAFAARDSTSLTGGLNYTLPAGRRDGNVSIANETFSNLPPPSFNVTQLVDNFAIKNLTLEEMVTLSGGHTIGRSHCTSFVSRLYNFSSTSQVDPTLDADYAATLQSLCPFNASTNNETTVPMDVFTPDDLDVNYYVGVTQNFGLFTSDQTLLTNDSTSALVEENIGSPDVWQARFAAAMIKMGDIEVLTGTDGEIRTNCRVVNSASSASLIDTFGSSSSYSKVASS
AtrPRX08	RedOxiBase 1208	MGATLKAFVILSVMLWGICGCFGHGGYLYPQFYDKSCPKAPEIVKSVVAKAVAREARMAASLLRLHFHDCFVKGCDASLLLDSSGSIISEKRSNANRNSARGFEVIDEIKSALEKECPLTVSCADILALAARDSTVLAGGPHWEVPLGRRDSRGASLSGSNRNIPAPNSTIQTLITKFKLQGLDTVDLVALSGSHTIGQSRCTSFRQRLYNQTGNGRPDLTLDQGYAAQLRTRCPRSGGDSNLFPLDFVSPTVFDNWYFKNIVASKGLLNSDQVLFTRSEKTMEIVELYAKNNQLFIQHFANSMVKMGNISPLTGSRGEVRKNCRRINSS
AtrPRX09	RedOxiBase 1209	MGSFSLLFFTVFLSLVAASKLYNNGVSAEESADTGLMMNYYTDSCPQAEDVIREQVKLLYKRHKNTAFSWLRNIFHDCAVQSCDASLLLDSTRRSLSEKETDRSFGLRNFRYLDTIKEAVERECPGVVSCADILVLSARDGIVALGGPYIPLKTGRRDGRRSRAEVLEEYLPDHNESISGVLAKFEAIGIDTPGVVALLGAHSVGRTHCVKLVHRLYPEVDPALNPDHVEHMLHKCPDPIPNPKAVQYVRNDRGTPMILDNNYYRNVMEGKGLLQVDHQLYEDKRTRFFVKKMAKSQDYFFKEFARAITILSENNPLTGTKGEIRAVCNVANKHHL
AtrPRX12	RedOxiBase 1212	MASSSLFVRLAFVLLLTWSSYAQLTPHYYAYSCPKALPTIRSAVKSAISNDKRVGAQLLRLFFHDCFVNGCDGSLLLDDTSTFIGEKNAQPNRNSARGFNIVDNIKSAVEKACPGVVSCADTLAVAARDSVVLLGGPDWQVKLGRRDARTASQAAANNSIPPPTFNLNQLINSFANQGLSQKDMVALSGGHTLGVARCINIRDRIYNETNIDPSFAKTRQSNCPRTAGSGDNNVNPLELQTPTAFDNKYFKNLINKKGLLHSDQQLFNGGSADSLVRSYSSNSDLFNKDFVAAMIKMGDIKPLTGSNGEIRKNCRKIN
AtrPRX13	RedOxiBase 1213	MGISYCIFVVAFLYTGAMAYANLSPNFYASSCPDLLSTVQDVVCDAVSKETRAAASLLRLHFHDCFVQGCDASVLLDDTSTFTGEKTARPNAGSLRRFDIIDEIKKQVECICPGVVSCADILALAARDSVVALGGPTWTVPLGRRDSKTASLRLANSDIAPGSFNLGQLISNFAKQGLNLKDLVVLSGAHTIGLARCVTFRGRIYNDTNINPSFARALQRKCPRVGNNNTLQQLDLVTPDIFDNSYYKNLQCLKGLLHSDQALLNGGSADSLSKTYAADTKTFFADFAQSMIKMGNIKVLTGSQGEVRTNCRKVN
AtrPRX15	RedOxiBase 16089	MAHSSALTPFLGMTFILMSMFFTCTHVEAEYLSLDYYLKSCPKAISIIRSEMECAVREEPRMAASILRLHFHDCFVQGCDGSVLLDNTVTLHGEKSAEQNLNSLRGFEVVDKIKNKLESECPGIVSCADLLAIAARDAVILVGGPYWEVPVGRKDSRTASFVGASTDIPTANQGLLTLVSKFLVKGLSVTDMVALVGSHTIGVARCTNFRERIYGDFKLTSGMNGLLGAAYLNNLQSICPENGANGDKTSALDYTTPTLFDNSFFQILARGEGLLNSDQEMYSSLFGIETKKIIQRYAEDPNAFFKQFSDSMVKMGNITNPESQISGEVRENCRFINA
AtrPRX16	RedOxiBase 16551	MKVWRAGVFLGILVIVFVASDAQLVENFYGLRCQTLEATVRQVVIMKLNQTFVTVPSTLRLFFHDCFVTGCDASVMISSPNRDAEKDASDNLSLAGDGFDTIVKAKAAVEALCPNVVSCADIMAIAARDVVVLAGGPMFNVELGRRDNLQSKASLVAGNLPDPTFDVNQLNAIFQKNGLNQTDMIALSGAHTVGFSHCSRFANRIYNFSSTSRVDPTLNPTYVQQLMQSCPQNVDPTIAINMDPITPRIFDNVYYQNLINGKGLFTSDEVLFTDARTSGVVRDFAANPLDFSSAFAAAMIKLGRVGVKTGSQGQVRKDCTVFNS
AtrPRX18	RedOxiBase 12906	MLREVSMIIFFVGLAMALNSMRGVSLGLGSSLRPGFYIETCPGAEAIVREVIRQAMIREPRNAASVMRLQFHDCLVNGCDASLLLDDTPSMLGEKLALSNINSLRSYEVVDEAKQALEKLCPGVVSCADVLIMAARDAVVLSGGPSWEVELGRKDSLTANQEDSNRIMPSPRANATFLVQLFESFNLSVESLVALSGSHSIGKARCFSIVHRLYNQSDTGKPDPYMDPVYRDRLDNLCPLNGDQNVTGDLDSTPQLFDNQYFKDLVRMRGFLNSDQVLFSGGRRDTREHVLRFSRDQTAFFEAFKAGMVELGRLPPQAAMGSEVRQNCRHVNQWLDAMLLESMAPTH
AtrPRX21	RedOxiBase 16090	MALIVIVNLLMLSSVASLVNSLSVNYYDRTCPNAESAVTDAVKKAVLNDKTVPAALLRMHFHDCFIRGCDGSVLLESGKGNTAEKDGPPNVSLHGFYVIHNAKKAVEAICPGVVSCADILALAARDAVTLSGGPSWNVPKGRKDGRVFKATETRSLPAPTFNLSQLIQSFSQRGLSQQDLVALSGGHTLGFSHCSSFENRIHNFDASHDVDPSLNPSFASKLKNICPAHNKVKGAGSTMDSTSTAFDNSYYKLLVQGKSLFSSDQSLLSSPQTKALVAKFASSKKAFEDAFINSMIKMSSLNGGQEVRLDCRFVR
AtrPRX22	RedOxiBase 16607	MWCAICAVVVLLVVLAEAKHATAMAPQEGLLSFDYYVKSCPQVESIIHNKVAAWINKDYTLAASLIRLHFHDCILRGCDASILLNHAGSERQAQASATLRGFNVIDDIKAAVEKQCPKTVSCSDILTAAARDATLKIGGPFWAVPFGRKDGVVSIAKETNVVPGGHENITSLIELFQSRGLNVLDLVVLSGAHTIGRCKCGSVQNRLYNFNRTVKPDPTLSVSYRNYLKRKCRWASEEVELDAITPTKFDSVYYMNLQKKMGLLSTDQLLQSDSRTAPIVVALGTQSGLFFQQFAVSMVNLGNTQVLTGPHEGQIRTNCNFVNR
AtrPRX27	RedOxiBase 16618	MGGRFCCVIRLWVVLYLSVNVASQLSSSFYSNSCPNLLQVVREKVKEAVKSETRMAASLLRLHFHDCFVNGCDASLLLDGSDGEKFAGGNLNSARGFDVVDNIKSAVENACNNTVSCADILAIAARDAVLLSGGPSWKVLLGRRDGLVANRSGANSGLPTPLESVPQVLAKFVAVGLNATDLVSLSGGHTIGRARCTTFSHRLFNFSNTDAPDSTVETDYLATLQGLCPQNGDGNVTTSLDTGSIDLFDSNYFKNLLNGKGLLQTDQELFSGDDAVNVTKSIVESYNNSQGLFFKDFAASMIKMGNISPLTGSSGEIRKNCRVVN
AtrPRX29	RedOxiBase 16620	MKILGLIVVAVVGLVGQCHGALQVGFYNGKCGTKDVESMVQGVVAQRFKSDNTIVAALLCLQFHDCFVSGCDASLLLDGTSSEKNAPPNLSVRGYDIINQAKAAVEAACPELVSCADIIALAARDAVSLAGGRSYAVQTGRRDALFPATNVNLPGPSISVSQAISAFKSKGLSTNDMVLLLGAHTVGVTHCPLFQNRLYNFNNTGKPDPTMNPTLASQLRTVCPNASPPQNTAVNLDQNASSAFIVDNDYYKQILSKRGILQIDQALALDSATRTSVMVLAASNPLFSIGFGNAMVKMGALQILTGTQGQVRKVCNVANG
AtrPRX30	RedOxiBase 16621	MGSISSAYITTLLMILLCTSSSMLLVCEGQQLTSNFYDSTCPNALSTIRTAIRTAISAERRMGASLIRLHFHDCFVNGCDASLLLDSTSSFESEQNAIQNINSARGFHVIENAKSRVESICPGVVSCSDILAVAARDSSVAMGGPSWTVNLGRRDSATASKDEAERELPLFTAPLDDLISLFGRKGLSAKDMVALSGAHTIGQAQCFTFRDRIYNHTNIDAGFARKRRGNCPSTGGDSNLAALDLVTPTSFDNNYFKILMQKKGLLESDQVLFNGGSTDDIVRSYSNSRSAFYSDFAAAMVKMGDIEPLTGSAGQIRARCSVPN
AtrPRX36	RedOxiBase 16624	MAMKILSVCVSQLALLFLLLNLANGQGLKLGFYNKICPQAEQIIQKTIARYVLRAPTLAAPLLRMHFHDCFVRGCDASLLLNSTKGNTAEKDHPSNLSLRGFYIFDAVKEAVEKVCPGVVSCADIVALAARDAVSLIHGPTWDVPTGRRDGRVSKISDILSNSPSPFMNITQLKQMFSAKGLDSKDLAVLSGGHTIGNSHCTGFSYRIYSFTGKGDTDPALDSKYIPKLKAKCKPGDTTTLVEMDPGSFRTFDTHYYSLIQKRRGLFVSDSALLNDPVTNAYITTAVASPATFFKDFAASMVKMGKVGVLTGNAGEIRKVCYKIN
AtrPRX39	RedOxiBase 16626	MAANLKFLIVVAAAAATVSVSDAQLSSTYYDGTCPTVFDMVKSVVRSAINREKRVGASIVRLFFHDCFVNGCDGGLLLDDNLPAFESEKNALPNKNSARGFEVIDKIKAATENVCKGVVSCADILAIATRDSVVELGGPSWQVLVGRRDARTANKQAADTDLPPFSANLTLLINMFQQKNFTARELVALSGAHSIGMARCTTFRDHLYNNTNLDPIATTDLKANCPQSGGDDNLVGLDHQSPNRFGNNYFQGLMKKRGLLNSDQVLFNAGSTDDVVRTYGDNAQMFSDEFASAMVKMGNMNPLTGSNGEIRTNCRKIN
AtrPRX41	RedOxiBase 16627	MAISRAYISFLSTFFILFLLRNNGGVGATTLGYYSESCPNVEEIVKSSVEFFVSNDNSLAPALLRLHFHDCFVHGCDGSVLLEGSSSEMSAPANTGLRGFQVIMDAKAGVEARCPGVVSCADILALAARDAVVLTKGPSWEVALGRLDGLKSSASDTNDMPSPFDSISLLATKFAAKGLSLEDLVALSGAHTIGQADCHFFSYRLYNYGTTGASDPSLNSSSLNELKAICPSLSSNNRAALDKGSRQTWDNAYYKNIGAGNALLESDSKLGSDGSTGGLVSRFAGSLSEFDSTFVRSMVKLGNVGVKTKAGGGGEIRRMCQVTNF
AtrPRX49	RedOxiBase 16635	MGLMPMYLSSPCFKLILLLCTLIILFAQPGTSSSLSLNFYEESCPNVEMLVTDAVRSASTFDQTVPAKLLRLLFHDCMVEGCDGSVLVEGNGTERADPANASLGGFQVVESAKALVEVFCPSTVSCADVLVLAARDAVRLGGGPNVRVLMGRKDGRVSSEANVRANIVDTTFDLDQMTKIFSSKALNLDDLVALSGAHTIGRSHCSAFSDRFAQDSKGKLTPTDPLLDKKYGNDLLSQCPRNADPSITVDNDPETGLVFDNVYYQNLVMGKGLFHSDSVLFGDTRTRNKVLRFAESEESFFEGWERSFLRLTSIGVKTGNQGEIRRLCREING
AtrPRX56	RedOxiBase 16641	MVATLVLSAFMVALGEAHKHRSQHHGLHVTFYEHTCPKVESIVKDVVARAAAIHPGIIxxLTRIQFHNCFVTxCDASLLLDATPSRELVEKASPPNSYALRGLEVLDDAKAQLEAACPCIVSCTDTIALATRDASVLVGIPHYSVPCGHRDSCSSRAIDVLNNLPAPFYDLPTLTHNFEYRNLNVEDFVALSGAHSIVNAHCSSFGYGLYGHSHAYSMDKTYADELKHICPPITLPCFTNPVVKLSKDSTHKMDGSYYSCLRKNQAFLPLDHALMTSSKTRTIMRKMALHPDWWARKFGLAMEKIGTIGILTGGQGEVRSSCRYVNGGE
AtrPRX65	RedOxiBase 16650	MEVRGEGVEALLGYDEYRVGEEREEGGFLNYADYTAGEERESMREESLLSYDYYKNSCPQAESIIRDTVSELTRNRSNVPAVLLRLAFHDCFVEGCEASVLLDEVVDGGPSEKEARPNKGSLKGFDLIDMIKSNLQNSCPATVSCADIIVLSARDAIALAGGPFYPLKMGRKDGFKSHFERAEAELPRPSDHLNTTLSRFMAKGFSLIDTISLLGGHSIGKTSCRFINDRLFNMSGGGLPDPTLPLDLLPSLRIACDPANGISHAATGISDPQVPLHLEATNNQAFDAtFYANLAWGRGVLFSDQQLMSSPITAAIVRQYASGERSFDSDFGAAMIKLSNLGLLSGGAGEVRTHCAYFNI
AtrPRX67	RedOxiBase 16652	MAFSLFGLAMTFLSLLAASSAQLSANFYSSSCPKALSTIQTAVQAAVKKEARMGASLLRLHFHDCFGCDGSILLDDNSTFTGEKTAGPNANSVRGYDVVDNIKSNVEAACPGVVSCADILAVSARDSVVALGGPTWTVLLGRRDSTTASLSTANSDIPAPSLSLSGLITSFSNKGLSSSEMVALSGSHTIGQARCTTFRTHIYNETNIDSTYATSLKSNCPFSGGDNNLSPLDVTSPTVFDNAYYKNLVNKKGLLHSDQELFNGGSTDSQVTGYTSSSSTFPTDFAKAMVKMGNISPLTGSSGQVRTNCRKVN
Oryza Sativa
OsPRX01	RedOxiBase 1011	MAISEMSALFFLFSALLRSSLVHSQGLQIGFYDNNCPDAEDIVRSTVEKYYNNDATIAPGLLRLHFHDCFVQGCDASVLISGASSERTAPQNFGIRGFEVIDDAKSQLEAVCSGVVSCADILALAARDAVDLTGGPSWSVPLGRRDGRISSASDAKALPSPADPVSVQRQKFAAQGLTDRELVTLVGAHTIGQTDCIFFRYRLYNFTATGNADPTISPSALPQLRALCPPAGDGSRRVALDLGSPGAFDVSFFKNVRDGGAVLESDQRLWGDAATQAAVQSFAGNVRGLFGLRFSYEFPKAMVRMSSIAVKTGSQGEIRRKCSKFN
OsPRX04	RedOxiBase 1014	MDLAWWFAVAVVVCGLVGGGSAGLLETNPGLAYNFYQKSCPNVDSIVRSVTWAQVAANPALPGRLLRLHFHDCFVQGCDASILLDNAGSEKTAGPNLSVGGYEVIDAIKTQLEQACPGVVSCADIVALAARDAVSYQFKASLWQVETGRRDGPVSLASNTGALPSPFAGFSTLLQSFANRGLNLTDLVALSGAHTIGKASCSSVTPRLYQGNTTSLDPLLDSAYAKALMSSCPNPSPSSSTIDLDVATPLKFDSGYYANLQKKQGALASDAALTQNAAAAQMVADLTNPIKFYAAFSMSMKKMGRIDVLTGSKGNIRKQCRSAS
OsPRX05	RedOxiBase 1015	MASSKTVLSAIFTASLCFTVALAFPAHHEDLHPVVQSPPKPVLSPDYYKATCPQADEIVVSVLKKAIAKEQRIAASLLRLLFHDCFVQGCDASVLLDDSEEFVSEKKAIPNKNSIRGFEVIDEIKAALEEACPHTVSCADTIALAARGSTVLSGGPYWELPLGRKDSKAAYMKLANKNLPPPNATLHRLVKFFERQGLDKVDLVALSGSHTIGMARCVSFKQRLYNQHRDNQPDKTLERMFYSTLASTCPRNGGDNNLRPLEFATPSKFDNTYYKLLIEGRGLLNSDEVLWTGRDPQIAGLVRSYAENEPLFFEHYVNSITKMGNINPLTGYDGEIRKNCRVVNKKI
OsPRX18	RedOxiBase 1028	MRRPDPATGLRFAAVSLILCTANICAVARRSSYALLLDDEEDGGGGGDGSASFSFFPQTQPRGLVYGFYDESCPDAEGIVSSTVRELYLANPNVAAALVRLFFHDCFIHGCDASVLLDRINGDKSEREAAPNQSLRGFGAVDKIKARLEAACPRTVSCADILVLAARDSLVLAGGPSYPVLTGRSDSARAFYDEVGARIPSPNATYTVTLDAFARRGFTERETVALLGAHSIGKVHCRFFKDRIDNFAGTGEPDDTIDADMVEEMRAVCDGDGAAPMEMGYYRQGREVGFGAHYYAKLLGGRGILRSDQQLTAGSTVRWVRVYAAGERGEEVFREDFAHAMVKLAALEPLTGSPGHVRIRCSKPVE
OsPRX24	RedOxiBase 1034	MASTRRRRAGGVPMAVIRLGVAAIVVLGAGVIGGARAQLRMGFYDESCPAAERIVGEYVRQHVGRVPTVAAALLRLHYHDCFVRGCDASILLNSTGNGGAAEKDAAPNQTLRGFDLIDRVKGLVEAACPGVVSCADVLALAARDAVAAIGGPSWRVPTGRRDGTVSSMQEALAEIPSPAMSFPELAGLFATKGLSVRDLVWLSGAHTIGIAHCSSFADRLYNGGGGAGNANGNNTDPPPLDAAYAANLRERKCRTAGDGVVEMDPGSHLTFDLGYYRAVLRHRGLLRSDAALVTDAAARADIAGAVASPPEVFFQVFGRSMATLGAVQVKTGSDGEIRRNCAVVNSGH
OsPRX30	RedOxiBase 1040	MASRSSWHCCLLAFFLLSSAAGAAYGQQLSTTFYAASCPTLQVVVRATVLGALLAERRMGASLVRLFFHDCFVQGCDASILLDDVPATSFVGEKTAFPNVNSVRGYDVIDQIKRNVELLCPGVVSCADIVALAARDSTALLGGPSWAVPLGRRDSTTASLSAANSDLPAPSSDLATLIAGFGNKGLSPRDMTALSGAHTIGFSQCANFRDRVYNDTNIDPAFAALRRRGCPAAPGSGDSSLAPLDAQTQNVFDNAYYRNLLAQRGLLHSDQELFNGGSQDALVQQYSSNPALFAADFAAAMIKMGNIKPLTGAAGQIRRSCRAVNSS
OsPRX32	RedOxiBase 1042	MASAMASSQSHLDLVQLLIVVVMTMTMLVGGGEALSLDYYAKSCPKAEAAVAAAVKQAMAKDRTVPAGLLRLHFHDCFVRGCDGSVLLDSSGNMSAEKDGPPNASLHAFYVIDNAKAAVEALCPGVVSCADILALAARDAVAMSGGPSWQVPVGRRDGRVSLASETTTALPGPTASFDQLKQAFHGRGMSTKDLVVLSGGHTLGFAHCSSFQNRIQPQGVDPALHPSFAATLRRSCPPNNTARSAGSSLDPTSSAFDNFYYRMLLSGRGLLSSDEALLTHPKTRAQVTLYAASQPAFFRDFVDSMLRMSSLNNVAGEVRANCRRVN
OsPRX34	RedOxiBase 1044	MELVVAVAGAVVVALSLCIGGVQGQLQVGFYDQSCPQAEVIVRDEVGKAVSANVGLAAGLVRMHFHDCFVKGCDASVLLDSTANSTAEKDAIPNKSLRGFEVVDSAKRRLESACKGVVSCADILAFAARDSVVLAGGTPYRVPAGRRDGNTSVASDAMANLPRPTSDVAQLTQSFAtGLSQDDMVILSGAHTIGVAHCSSFSSRLYGYNSSTGQDPALNAAMASRLSRSCPQGSANTVAMDDGSENTFDTSYYQNLLAGRGVLASDQTLTADNATAALVAQNAYNMYLFATKFGQAMVKMGAIQVLTGSDGQIRTNCRVAN
OsPRX36	RedOxiBase 1046	MDTRLPLLLLLAGVVAAAAPLLATAQLSADFYSSTCPNVEKVVSTVIERKFKEDPTTSALLLRLLFHDCFANGCDASILIDPLSNQSAEKEAGPNISVKGYDIIDEIKTELEKECPQVVSCADIVALSTRDSVRLAGGPNYDVPTGRRDSLVSNREEGDSLPGPDIAVPKLMAQFSEKGFSADEMVVLLAGGHSIGKAKCFFIEVDAAPIDPTYRSNITAFCDGKDGDKGAVPLDPITPDVVDPNYFELVMDKKMPLTIDRLMGMDARTKPIVESMGKKTDQFDATFGKAMTKLSGMKVITGKDGEIRKSCSEFNNPVNTDDGPSVIRISSLNPEEMMGSFAPATGKSPSAASESRKVAPGGAMEERMAAGEAKTDASGGAMAERLAAGEAKTAAAASEDENQAAAGGAAGDEAAAEEEGTKSNKKKAERVTAEVPADEAAPAAKKPRAMGGQSFSMAGAGAGGEPAKKSTAMKSQSFSMAGQPQQ
OsPRX38	RedOxiBase 1048	MEYATRGDRTASCLSFLCNIVVLLGLAAAAASGQLTDDYYDYCCPQVYRIVRSRVAAAMKAEMRMGASLLRLHFHDCFVNGCDASILLDGTNSEKFAAPNNNSVRGYEVIDAIKADLESACPGVVSCADIVALAAKYGVLLSGGPDYDVLLGRRDGLVANQTGANSNLPSPFDSISVITARFKDVGLNATDVVVLSGAHTIGRSRCLLFSNRLANFSATNSVDPTLDSSLASSLQQVCRGGADQLAALDVNSADAFDNHYYQNLLANKGLLASDQGLVSSSGDPAVAATKALVQAYSANGQRFSCDFGNSMVKMGNISPLTGSAGQIRKNCRAVN
OsPRX45	RedOxiBase 1055	MASSPSLPLVTCALLLLLAVACQAHPYWPLELAYYRDKCPQAEAVVKAVVGEAVRQNPGNGAAVIRMLFHDCFVEGCDASILLDPTPFNPTPEKLSAPNNPSMRGFDLIDAIKHAVEAACPGVVSCADIIAFAARDATYFLSGGKVYFDMPSGRRDGTFSNDSGPIDFLPPPTSNLSDLVSSFAVKGLSVEDMVVLSGAHTVGRSHCSSFVPDRLNASVFSDIDGGFAWFLRSQCPLDATPGGNDPTVMLDFVTPNTLDNQYYKNVLDHKVLFTSDAALLTSPETAKMVVDNAVIPGWWEDRFKAAMVKLASIQVKTGYQGQIRKNCRVINY
OsPRX57	RedOxiBase 1067	MAYSRQIFVCSAMAALLFSAVVSAQLSTDFYDETCPDALDIIESAVRDAVSKESRMGASLLRLHFHDCFVNGCDGSVLLDDTAAITGEKNAKPNKNSLRGFEVVDDIKSQLEDACEQVVSCADILAVAARDSVVALGGPTWDVELGRRDGTTASLDAANNDLPPPTSDLADLIKSFSDKGLTASDMIALSGAHTIGQARCTNFRGRLYNETNLDATLATSLKPSCPNPTGGDDNTAPLDPATSYVFDNFYYRNLLRNKGLLHSDQQLFSGGSADAQTTAYATDMAGFFDDFRGAMVKMGGIGVVTGSGGQVRVNCRKVN
OsPRX60	RedOxiBase 1070	MASKLGMVVLLISGLFAARCAAVVTTGEPVVAGLSWGFYDTSCPSVEGIVRWHVTEALRRDIGIAAGLVRIFFHDCFPQGCDASVLLTGSQSELGEIPNQTLRPSALKLIEDIRAAVHSACGAKVSCADITTLATRDAIVASGGPYFDVPLGRRDGLAPASSDKVGLLPAPFFDVPTLIQAFKDRNLDKTDLVALSGAHTIGLGHCGSFNDRFDGSKPIMDPVLVKKLQAKCAKDVPVNSVTQELDVRTPNAFDNKYYFDLIAKQGIFKSDQGLIEDAQTNRTAVRFALNQAAFFDQFARSMVKMSQMDVLTGNAGEIRNNCAAPNRRSSDLLNAADDDQGFAADA
OsPRX66	RedOxiBase 1076	MVMVKLNAAVAAAAVVLSLLVVVAVHPAAADAGGDWYGKKSIEETVRKEVEKAIKHNPGVGAALVRLVFHDCWVNGCDGSVLLDKTPYSSSTEKAAANNIGLDGFDVIDAIKSKLGAAVSCADIVVLAGRDASAILSGGRITYDVGTGRKDGVVSSAAAADAVLPESTFDFAQLKDNFASKGLTQGELVILSGAHSIGVAHLSSFHDRLAAATATPIDATYASALAADVERQKGVQRTDNPAEKNNIRDMGAAFQSAAGYDAAGVDTAAVGALDNSYYHNNLQNRVLFKSDWVLRTDGDAAADLAEYRDNATKWDVDFAAAMAKLSKLPAEGTHFEIRKTCRCTNQNYY
OsPRX70	RedOxiBase 1080	MMRSPWMVFAWAAAMVAVAAASPVPTKLKVGFYEHSCPQAEEIVRNAVRRAVARDPGLAAGLIRMHFHDCFVRGCDGSILINSTPGHVAEKDSVANNPSMRGFEVVDDAKAIVEAHCPRTVSCADILAFAARDSAHLAGATVDYPVPSGRRDGRVSVSDEVLADNVPAPTFSLAQLVASFERKGLTADDMVTLSGAHTIGRSHCSSFTARLYNFSGEAGRTDPAIDPAYAAELKRRCPPATDDQMDPTTVPLDPVTPASFDNQYYKNVLKHRVVLNSDQALLDSPWTAGVVKLHSAVEKVFQVKFAAAMVKMGNIDVLTGDEGEIREKCFMVNNHY
OsPRX73	RedOxiBase 1083	MAAGAGAGGLSGDYYRRSCPQLELVVDMALAPVFAVDQTSPAALLRLFFHDCQVQGCDGSILLNSDERRNITSELGSDKNFGIRDVSTIGLVKAAVERACPGQVSCADIVVLAARSAVAHAGGPRIRGVPLGRRDATAASAERADAMLPDSFLGIDGALAMFQSKGMTVEETVAILGGHTLGGGHCATVDTARRGRGRSDAAFEAALRLACPAAAPRAVAAAVPVLSDATPSWFDNLYYWNAASGRGIFAVDAEEAADARTAGHVRRFAADGRRFFRAFSSAFVKLAMSGVLTGDEGEIRRRCDVVNH
OsPRX77	RedOxiBase 1087	MATGVLCSREFALCLACVLLAVPLLVAQDPSSLSLEHYSKTCPNYEHVVRTEMECAVRADSRNAALMLRLHFHDCFVQGCDGSVLLDDTATLIGEKKAEQNVNSLKGFELVDKIKQKLEAECPGTVSCADLLAIAARDAVVLVGGPYWDVPVGRLDSKKASLDLANRDIPTAQQGLVTLIAKFWEKGLDATDMVALVGSHTIGFARCANFRDRIYGDYEMTTKYSPISQPYLSKLKDICPLDGGDDNISAMDSHTAAAFDNAYFGTLVNGEGLLNSDQEMWSSVLGYSTADTVSKYWADADAFFKQFSDSMVKMGNITNPAGGEVRKNCRFVNT
OsPRX79	RedOxiBase 1089	MHGYGTRRSDSGGDRSMARLSTAAWPFLAAVAAALLCSVDAVIVEGLQVGFYNQTCPSAEEAVRDVVTSEIGLDRTIAAGIIRIFFHDCFVTGCDASILLDETPSGDVPEKESSANGFTLHGLRTLDVAKSTVESMCPRTVSCADILAFAARDAAVAAGIPFYEVAAGRMDGLRSNMDDLPGNMPTPSHQVPRMSELFVKRGLSQEDLVVLSGAHSIGGAHCFMFSNRIYGFSQGADIDPALEPAFAEKLRKVCPPRKDGDDPEQSPKVSFDGRTSEKLDNVYYSELLASRGLMTSDDALIKDPETKTTVDLFAGDNAVWQEKFAAAMQKLGAVDVLVGEGKGQIRKQCRLVNKPSKQSKPTSTRQSMPALRPKRKKPRLGLGNFIPGFHGFF
OsPRX98	RedOxiBase 1108	MMVVVMRRRMAAAAMLVLVAMAGGATVCAAQLRRNYYAGVCPNVESIVRGAVARKVQETFATVGATVRLFFHDCFVDGCDASVVVASAGNNTAEKDHPNNLSLAGDGFDTVIKAKAAVDAVPGCRDRVSCADILAMATRDAIALAGGPSYAVELGRLDGLRSTASSVNGRLPPPTFNLDQLTALFAANGLSQADMIALSAGHTVGFAHCNTFLGRIRGSSVDPTMSPRYAAQLQRSCPPNVDPRIAVTMDPVTPRAFDNQYFKNLQNGMGLLGSDQVLYSDPRSRPIVDSWAQSSAAFNQAFVTAMTKLGRVGVKTGSQGNIRRNCAVLN
OsPRX102	RedOxiBase 1112	MTRTPASLSLAVVAVSVAAAALLLAALVAADGQKQQGYVQPAYRRPAAGLKADYYHQSCPDMEGIVQRAVKKAIAADSTLAPALLRLFFHDFAVGGIDASVLVDSPGSERYAKASKTLRGFELIESIKAELEAKCPKTVSCADILAAAARDASTEVKVDYWPLMYGRKDGRRSSMVDADQYVPMGRESVTDLIAFFESRGLTVLDLAVLSGAHTIGRATCAAVKPRLWDYAGTGRPDASMSPRYGDFLRRKCAAAGDGGYVYLDADTPTEFDNGYYKNLLRDMGLLETDQKLLPDSRTGEFVRELAGARPELIRHQFADSMRRLGAAQVLTGDEGEVRLKCSAINSNSY
OsPRX116	RedOxiBase 1126	MMRRSLVIVMVACSCATAIARGGGGGGLKLNFYSESERCPRAEEVVREEVRRLYEEHGNTAVSWLRALFHDCMVYSCDASLLLHTTTTTGVSEQSSHRSFGMRNFKYITAIKAAVERECPATVSCADILALAARDGVAMLGGPSVAMRTGRRDSRESYYGVVEQYIPNHNDSVSTVLSRFAAIGVDTEGAVALLGAHSVGRVHCFNLVGRLYPQVDGSMEAAYGEYLRGRCPTAAATEDTREVVYARNDRVTPMLIDNMYYRNLLAGRGLLLVDQQLASDARTAPYVRRMAADNDYFHQRFAAALLTMSENAPLTGAQGEVRKDCRFVNSS
OsPRX118	RedOxiBase 1128	MDQLLALAVAVPLFALASALAAASATPVNKSCLNGSTGAAVSIGYGGASASAGAGAGVSLGTDAYWLACPLAEEIVRDVVERAVAADPRMAASLLRLHFHDCFVNGCDGSVLLDDKPLFIGEKTAGPNANSLRGFEVIDAIKAELENACPETVSCADVLAIAARDSVVASGGPSWQVEVGRKDSRTASLQGANTNLPAPTSGVATLVQKFRNVGLSAKDMVALSGAHTIGKARCTTFSARLAGVGASAGGGATPGDLSFLESLHQLCAVSAGSALAHLDLVTPATFDNQYYVNLLSGEGLLPSDQALASAGAAAAGAEDVAGLIAAYAFDALLFFDDFASSMLRMGRLAPGAGTASGEVRRNCRVVN
OsPRX122	RedOxiBase 1132	MALLLLRRGGGFAAATVLAVVVVALVLSCGGGAEAAVRDLRVGYYAETCPDAEAVVRDTMARARAHEARSVASVMRLQFHDCFVNGCDGSVLMDATPTMAGEKEALSNINSLRSFDVVDEIKEALEERCPGVVSCADIIVMAARDAVALTGGPFWDVRLGREDSLTASQEDSDNIMPSPRANATTLIKLFAGYNLTVTDLVALSGSHSIGEARCFSIVFRLYNQSGSGRPDPNMDPAYRAGLDSLCPRGGDENVTGGMDATPLVFDNQYFKDLVRLRGFLNSDQTLFSDNAGTRLAVRKFGEDQGAFFRAFVEGMIKMGELQNPRKGEIRRNCRVANAPAPPPVEAEVAATSKAVVLVDF
OsPRX5556	RedOxiBase 7444	MDQMRRQRRRECIGVLCSALFFSVLAVAVAAGSGSSSQPPSSSPAPAASSATPAARAPSQRTPPTPATPAKAASPPATNSSSSPRTPAAPAPRPPQPPPATSPAPTKPSSPPAPKPPSPPAPSPSTTPSSPPAPKPSSPPPAATPTTKPSPPPSSPPAPRPSPPLPPRTPPPPPPAAAPKPSPSPPPAPTNSTTNSSSPSTSTPVQLSPNFYAQSCPSVELAVRDVVRSASTLDSTIPGKLLRMLFHDCFVEGCDASVMIEGSGTERTDPANLSLGGFNVIDAAKRLLEAVCPVTVSCSDILVLAARDAVTFTGGPLVPVSLGRLDGLVSLASNVRANIIDTGFSVDAMARSFSAKGLTLDDLVTLSGGHTIGSAHCTTFGERFRVDANGSTVPADAAMNADYAGGLIRACSAVNNTVSSTAAVDCDEGSASRFDNAYFANLLAGRGLLRTDAVLVQNATTRATVEAFARSEGSFFASWAASFARLTSLGVRTGADGEVRRTCSRVNG
Arabidopsis thaliana
AtPRX1	AT1G05240	MAIKNILALVVLLSVVGVSVAIPQLLDLDYYRSKCPKAEEIVRGVTVQYVSRQKTLAAKLLRMHFHDCFVRGCDGSVLLKSAKNDAERDAVPNLTLKGYEVVDAAKTALERKCPNLISCADVLALVARDAVAVIGGPWWPVPLGRRDGRISKLNDALLNLPSPFADIKTLKKNFANKGLNAKDLVVLSGGHTIGISSCALVNSRLYNFTGKGDSDPSMNPSYVRELKRKCPPTDFRTSLNMDPGSALTFDTHYFKVVAQKKGLFTSDSTLLDDIETKNYVQTQAILPPVFSSFNKDFSDSMVKLGFVQILTGKNGEIRKRCAFPN
AtPRX2	AT1G05250	MAIKNILALVVLLSVVGVSVAIPQLLDLDYYRSKCPKAEEIVRGVTVQYVSRQKTLAAKLLRMHFHDCFVRGCDGSVLLKSAKNDAERDAVPNLTLKGYEVVDAAKTALERKCPNLISCADVLALVARDAVAVIGGPWWPVPLGRRDGRISKLNDALLNLPSPFADIKTLKKNFANKGLNAKDLVVLSGGHTIGISSCALVNSRLYNFTGKGDSDPSMNPSYVRELKRKCPPTDFRTSLNMDPGSALTFDTHYFKVVAQKKGLFTSDSTLLDDIETKNYVQTQAILPPVFSSFNKDFSDSMVKLGFVQILTGKNGEIRKRCAFPN
AtPRX3	AT1G05260	MNCLIAIALSVSFFLVGIVGPIQAQLQMNFYANSCPNAEKIVQDFVSNHVSNAPSLAAALIRMHFHDCFVRGCDGSVLINSTSGNAERDATPNLTVRGFGFIDAIKSVLEAQCPGIVSCADIIALASRDAVVFTGGPNWSVPTGRRDGRISNAAEALANIPPPTSNITNLQTLFANQGLDLKDLVLLSGAHTIGVSHCSSFTNRLYNFTGRGGQDPALDSEYAANLKSRKCPSLNDNKTIVEMDPGSRKTFDLSYYQLVLKRRGLFQSDSALTTNPTTLSNINRILTGSVGSFFSEFAKSMEKMGRINVKTGSAGVVRRQCSVANS
AtPRX4	AT1G14540	MAIFKILVLLLSLCCFSQAQLSPTFYDQTCQNALSTIRSSIRTAISRERRMAASLIRLHFHDCFVNGCDASVMLVATPTMESERDSLANFQSARGFEVIDQAKSAVESVCPGVVSCADIIAVAARDASEYVGGPRYDVKVGRRDSTNAFRAIADRDLPNFRASLNDLSELFLRKGLNTRDLVALSGAHTLGQAQCLTFKGRLYDNSSDIDAGFSSTRKRRCPVNGGDTTLAPLDQVTPNSFDNNYYRNLMQKKGLLESDQVLFGTGASTDSIVTEYSRNPSRFASDFSAAMIKMGDIQTLTGSDGQIRRICSAVN
AtPRX8	AT1G34510	MRAIAAWFFIFCYLVPSVFAQLRHGFYEGTCPPAESIVGRVVFNHWDRNRTVTAALLRMQFHDCVVKGCDASLLIDPTTERPSEKSVGRNAGVRGFEIIDEAKKELELVCPKTVSCADIVTIATRDSIALAGGPKFKVRTGRRDGLRSNPSDVKLLGPTVSVATSIKAFKSIGFNVSTMVALIGGGHTVGVAHCSLFQDRIKDPKMDSKLRAKLKKSCRGPNDPSVFMDQNTPFRVDNEIYRQMIQQRAILRIDDNLIRDGSTRSIVSDFAYNNKLFKESFAEAMQKMGEIGVLTGDSGEIRTNCRAFNN
AtPRX9	AT1G44970	MAISKLIPTLVLFVLFSFDVSVAHPGLGFGWGSNSPIGGSFYSNLYPQFYQFSCPQADEIVMTVLEKAIAKEPRMAASLLRLHFHDCFVQGCDASILLDDSATIRSEKNAGPNKNSVRGFQVIDEIKAKLEQACPQTVSCADILALAARGSTILSGGPSWELPLGRRDSRTASLNGANTNIPAPNSTIQNLLTMFQRKGLNEEDLVSLSGGHTIGVARCTTFKQRLYNQNGNNQPDETLERSYYYGLRSICPPTGGDNNISPLDLASPARFDNTYFKLLLWGKGLLTSDEVLLTGNVGKTGALVKAYAEDERLFFQQFAKSMVNMGNIQPLTGFNGEIRKSCHVIN
AtPRX12	AT1G71695	MTKAYSTRVLTFLILISLMAVTLNLFPTVEAKKRSRDAPIVKGLSWNFYQKACPKVENIIRKELKKVFKRDIGLAAAILRIHFHDCFVQGCEASVLLAGSASGPGEQSSIPNLTLRQQAFVVINNLRALVQKKCGQVVSCSDILALAARDSVVLSGGPDYAVPLGRRDSLAFASQETTLNNLPPPFFNASQLIADFANRNLNITDLVALSGGHTIGIAHCPSFTDRLYPNQDPTMNQFFANSLKRTCPTANSSNTQVNDIRSPDVFDNKYYVDLMNRQGLFTSDQDLFVDKRTRGIVESFAIDQQLFFDYFTVAMIKMGQMSVLTGTQGEIRSNCSARNTQSFMSVLEEGIEEAISMI
AtPRX16	AT2G18980	MKNQSSFSIVALLLIFFSSSVFAQLQTNFYRKSCPNVETIVRNAVRQKFQQTFVTAPATLRLFFHDCFVRGCDASILLASPSEKDHPDDKSLAGDGFDTVAKAKQALDRDPNCRNKVSCADILALATRDVVVLTGGPNYPVELGRRDGRLSTVASVQHSLPQPSFKLDQLNTMFARHGLSQTDMIALSGAHTIGFAHCGKFSKRIYNFSPKRPIDPTLNIRYALQLRQMCPIRVDLRIAINMDPTSPNTFDNAYFKNLQKGMGLFTSDQVLFSDERSRSTVNSFASSEATFRQAFISAITKLGRVGVKTGNAGEIRRDCSRVN
AtPRX17	AT2G22420	MSLLPHLILYLTLLTVVVTGETLRPRFYSETCPEAESIVRREMKKAMIKEARSVASVMRFQFHDCFVNGCDASLLLDDTPNMLGEKLSLSNIDSLRSFEVVDDIKEALEKACPATVSCADIVIMAARDAVALTGGPDWEVKLGRKDSLTASQQDSDDIMPSPRANATFLIDLFERFNLSVKDMVALSGSHSIGQGRCFSIMFRLYNQSGSGKPDPALEPSYRKKLDKLCPLGGDENVTGDLDATPQVFDNQYFKDLVSGRGFLNSDQTLYTNLVTREYVKMFSEDQDEFFRAFAEGMVKLGDLQSGRPGEIRFNCRVVNRRPIDVLLVS
AtPRX24	AT2G39040	MANKSLEIRFLFPLVLFLVVKLLCVDGKGFNNNGHKIRKGRWEGKLKMNFYHNSCPGAEDIVRQIVWKKVEANRSLAPKLLRVHYHDCFVRGCDASLLLDSVAGKAVSEKEARPNLSLSGFEIIDEIKYILEKRCPNTVSCADILTLAARDAVSYEFERPLWNVFTGRVDGRVSLATEAARDLPSAGANFTTLQKLFAESDLDVVDLVALSGAHTIGIAHCGVFGRRLLNFTGKGDTDPSLNPSYASFLKSECSDKSLRLNPSAVVGMDPTGPLAFDSGYFVSLLKNKGLFTSDAALLTDPSAAHIASVFQNSGAFLAQFGRSMIKMSSIKVLTLGDQGGEIRKNCRLVN
AtPRX25	AT2G41480	MLINHTAQIRVRKMGVYLGKYCYIMIIMLVLVLGKEVRSQLLKNGYYSTSCPKAESIVRSTVESHFDSDPTISPGLLRLHFHDCFVQGCDGSVLIKGKSAEQAALPNLGLRGLEVIDDAKARLEAVCPGVVSCADILALAARDSVDLSDGPSWRVPTGRKDGRISLATEASNLPSPLDSVAVQKQKFQDKGLDTHDLVTLLGAHTIGQTDCLFFRYRLYNFTVTGNSDPTISPSFLTQLKTLCPPNGDGSKRVALDIGSPSKFDESFFKNLRDGNAILESDQRLWSDAETNAVVKKYASRLRGLLGFRFDYEFGKAMIKMSSIDVKTDVDGEVRKVCSKVN
AtPRX28	AT3G03670	MKIATFSVLLLLLFIFPVALAQLKFKFYSESCPNAETIVENLVRQQFARDPSITAALTRMHFHDCFVQGCDASLLIDPTTSQLSEKNAGPNFSVRGFELIDEIKTALEAQCPSTVSCSDIVTLATRDAVFLGGGPSYVVPTGRRDGFVSNPEDANEILPPPFISVEGMLSFFGNKGMNVFDSVALLGAHTVGIASCGNFVDRVTNFQGTGLPDPSMDPTLAGRLRNTCAVPGGFAALDQSMPVTPVSFDNLFFGQIRERKGILLIDQLIASDPATSGVVLQYASNNELFKRQFAIAMVKMGAVDVLTGSAGEIRTNCRAFN
AtPRX33	AT3G49110	MQFSSSSITSFTWTVLITVGCLMLCASFSDAQLTPTFYDTSCPTVTNIVRDTIVNELRSDPRIAGSILRLHFHDCFVNGCDASILLDNTTSFRTEKDALGNANSARGFPVIDRMKAAVERACPRTVSCADMLTIAAQQSVTLAGGPSWKVPLGRRDSLQAFLDLANANLPAPFFTLPQLKANFKNVGLDRPSDLVALSGAHTFGKNQCRFIMDRLYNFSNTGLPDPTLNTTYLQTLRGQCPRNGNQSVLVDFDLRTPLVFDNKYYVNLKEQKGLIQSDQELFSSPNATDTIPLVRAYADGTQTFFNAFVEAMNRMGNITPTTGTQGQIRLNCRVVNSNSLLHDVVDIVDFVSSM
AtPRX34	AT3G49120	MHFSSSSTSSTWTILITLGCLMLHASLSAAQLTPTFYDRSCPNVTNIVRETIVNELRSDPRIAASILRLHFHDCFVNGCDASILLDNTTSFRTEKDAFGNANSARGFPVIDRMKAAVERACPRTVSCADMLTIAAQQSVTLAGGPSWRVPLGRRDSLQAFLELANANLPAPFFTLPQLKASFRNVGLDRPSDLVALSGGHTFGKNQCQFILDRLYNFSNTGLPDPTLNTTYLQTLRGLCPLNGNRSALVDFDLRTPTVFDNKYYVNLKERKGLIQSDQELFSSPNATDTIPLVRAYADGTQTFFNAFVEAMNRMGNITPTTGTQGQIRLNCRVVNSNSLLHDVVDIVDFVSSM
AtPRX35	AT3G49960	MARFDIVLLIGLCLIISVFPDTTTAQLSRGFYSKTCPNVEQIVRNAVQKKIKKTFVAVPATLRLFFHDCFVNGCDASVMIQSTPKNKAEKDHPDNISLAGDGFDVVIQAKKALDSNPSCRNKVSCADILTLATRDVVVAAGGPSYEVELGRFDGLVSTASSVEGNLPGPSDNVDKLNALFTKNKLTQEDMIALSAAHTLGFAHCGKVFKRIHKFNGINSVDPTLNKAYAIELQKACPKNVDPRIAINMDPVTPKTFDNTYFKNLQQGKGLFTSDQVLFTDGRSRPTVNAWASNSTAFNRAFVIAMTKLGRVGVKNSSNGNIRRDCGAFN
AtPRX36	AT3G50990	MNTKTVKSMAGIVLSQISLVALFPLCICYQTHQSTSSVASLSPQFYENSCPNAQAIVQSYVANAYFNDPRMAASILRLHFHDCFVNGCDASVLLDSSGTMESEKRSNANRDSARGFEVIDEIKSALENECPETVSCADLLALVARDSIVICGGPSWEVYLGRRDAREASLIGSMENIPSPESTLQTILTMFNFQGLDLTDLVALLGSHTIGNSRCIGFRQRLYNHTGNNDPDQTLNQDYASMLQQGCPISGNDQNLFNLDYVTPTKFDNYYYKNLVNFRGLLSSDEILFTQSIETMEMVKYYAENEGAFFEQFAKSMVKMGNISPLTGTDGEIRRICRRVNHDV
AtPRX39	AT4G11290	MTRFGLALLMILVIQGLVTFSEAQLKMGFYDQTCPYAEKIVQDVVNQHINNAPSLAAGLIRMHFHDCFVRGCDGSILINATSSNQQVEKLAPPNLTVRGFDFIDKVKSALESKCPGIVSCADIITLATRDSIVAIGGPTWNVPTGRRDGRISNFAEAMNNIPPPFGNFTTLITLFGNQGLDVKDLVLLSGAHTIGVSHCSSFSNRLFNFTGVGDQDPSLDSEYADNLKSRRCLSIADNTTKVEMDPGSRNTFDLSYYRLVLKRRGLFESDAALTMNPAALAQVKRFAGGSEQEFFAEFSNSMEKMGRIGVKTGSDGEIRRTCAFVN
AtPRX40	AT4G16270	MLKLRRKWSDHITTMKNLFNLFLMFFFAMPILSLSENPTNFSESCEDGSGETGSSFGIGFDLVLDFGLYRNSCPEAESIVYSWVETTVLEDPRMAASLLRLHFHDCFVNGCDASVLLDDTEGLVGEKTAPPNLNSLRGFEVIDSIKSDIESVCPETVSCADILAMAARDSVVVSGGPRWEVEVGRKDSRTASKQAATNGLPSPNSTVSTLISTFQNLGLSQTDMVALSGGHTLGKARCTSFTARLQPLQTGQPANHGDNLEFLESLQQLCSTVGPSVGITQLDLVTPSTFDNQYYVNLLSGEGLLPSDQALAVQDPGTRAIVETYATDQSVFFEDFKNAMVKMGGIPGGSNSEIRKNCRMIN
AtPRX42	AT4G21960	MGGKGVMMVAILCLWALSATSEAVTEAEPGLMMNFYKDTCPQAEDIVREQVKLLYKRHKNTAFSWLRNIFHDCAVESCDASLLLDSTRRELGEKEHDRSFGLRNFRYIEEIKEALERECPGVVSCSDILVLSAREGIEAVGGPYIPLKTGRRDGLKSRTDMLESYLPDHNESISVVLEKFKSIGIDTPGLVALLGSHSVGRTHCVKLVHRLYPEVDPSLNPDHVPHMLHKCPDSIPDPKAVQYVRNDRGTPMVLDNNYYRNILDNKGLLLVDHQLAHDKRTRPIVKKMAKDQAYFFKEFTRAIQILSENNPLTGSKGEIRKQCNLANKNH
AtPRX44	AT4G26010	MRSITALFFLFCFLAPSALAQLRTGFYSRSCPRAESIVASVVANRFRSDKSITAAFLRMQFHDCFVRGCDASLLIDPRPGRPSEKSTGPNASVRGYEIIDEAKRQLEAACPRTVSCADIVTLATRDSVALAGGPRFSVPTGRRDGLRSNPNDVNLPGPTIPVSASIQLFAAQGMNTNDMVTLIGGGHSVGVAHCSLFQDRLSDRAMEPSLKSSLRRKCSSPNDPTTFLDQKTSFTVDNAIYGEIRRQRGILRIDQNLGLDRSTSGIVSGYASSNTLFRKRFAEALVKMGTIKVLTGRSGEIRRNCRVFNN
AtPRX46	AT4G31760	MASSYRINCSTLLHLLMFLSSLLTSSANLSFNFYASSCSVAEFLVRNTVRSATSSDPTIPGKLLRLFFHDCFVQGCDASVLIQGNSTEKSDPGNASLGGFSVIDTAKNAIENLCPATVSCADIVALAARDAVEAAGGPVVEIPTGRRDGKESMAANVRPNIIDTDFTLDQMIDAFSSKGLSIQDLVVLSGAHTIGASHCNAFNGRFQRDSKGNFEVIDASLDNSYAETLMNKCSSSESSSLTVSNDPETSAVFDNQYYRNLETHKGLFQTDSALMEDNRTRTMVEELASDEESFFQRWSESFVKLSMVGVRVGEDGEIRRSCSSVN
AtPRX52	AT5G05340	MASNKLISILVLVVTLLLQGDNNYVVEAQLTTNFYSTSCPNLLSTVQTAVKSAVNSEARMGASILRLFFHDCFVNGCDGSILLDDTSSFTGEQNAAPNRNSARGFNVIDNIKSAVEKACPGVVSCADILAIAARDSVVALGGPNWNVKVGRRDARTASQAAANSNIPAPTSSLSQLISSFSAVGLSTRDMVALSGAHTIGQSRCTNFRARIYNETNINAAFATTRQRTCPRASGSGDGNLAPLDVTTAASFDNNYFKNLMTQRGLLHSDQVLFNGGSTDSIVRGYSNNPSSFNSDFTAAMIKMGDISPLTGSSGEIRKVCGRTN
AtPRX53	AT5G06720	MAVTNLPTCDGLFIISLIVIVSSIFGTSSAQLNATFYSGTCPNASAIVRSTIQQALQSDTRIGASLIRLHFHDCFVNGCDASILLDDTGSIQSEKNAGPNVNSARGFNVVDNIKTALENACPGVVSCSDVLALASEASVSLAGGPSWTVLLGRRDSLTANLAGANSSIPSPIESLSNITFKFSAVGLNTNDLVALSGAHTFGRARCGVFNNRLFNFSGTGNPDPTLNSTLLSTLQQLCPQNGSASTITNLDLSTPDAFDNNYFANLQSNDGLLQSDQELFSTTGSSTIAIVTSFASNQTLFFQAFAQSMINMGNISPLTGSNGEIRLDCKKVNGS
AtPRX58	AT5G19880	MGLSKTIPLVLLPILMFGVLSNAQLTSDFYSTTCPNVTAIARGLIERASRNDVRLTAKVMRLHFHDCFVNGCDGSVLLDAAPADGVEGEKEAFQNAGSLDGFEVIDDIKTALENVCPGVVSCADILAIAAEISVALAGGPSLDVLLGRRDGRTAIRADAVAALPLGPDSLEILTSKFSVHNLDTTDLVALSGAHTFGRVQCGVINNRLHNFSGNSGQSDPSIEPEFLQTLRRQCPQGGDLTARANLDPTSPDSFDNDYFKNLQNNRGVIESDQILFSSTGAPTVSLVNRFAENQNEFFTNFARSMIKMGNVRILTGREGEIRRDCRRVN
AtPRX62	AT5G39580	MGLVRSFALVIVFLSCLIAVYGQGTRIGFYSTTCPNAETIVRTTVASHFGSDPKVAPGLLRMHNHDCFVQGCDGSVLLSGPNSERTAGANVNLHGFEVIDDAKRQLEAACPGVVSCADILALAARDSVSLTNGQSWQVPTGRRDGRVSLASNVNNLPSPSDSLAIQQRKFSAFRLNTRDLVTLVGGGHTIGTAACGFITNRIFNSSGNTADPTMDQTFVPQLQRLCPQNGDGSARVDLDTGSGNTFDTSYFINLSRNRGILQSDHVLWTSPATRSIVQEFMAPRGNFNVQFARSMVKMSNIGVKTGTNGEIRRVCSAVN
AtPRX64	AT5G42180	MNAHMLNLLVIVIFVVSFDVQALSPHYYDHTCPQADHIVTNAVKKAMSNDQTVPAALLRMHFHDCFVRGCDGSVLLDSKGKNKAEKDGPPNISLHAFYVIDNAKKALEEQCPGIVSCADILSLAARDAVALSGGPTWAVPKGRKDGRISKAIETRQLPAPTFNISQLRQNFGQRGLSMHDLVALSGGHTLGFAHCSSFQNRLHKFNTQKEVDPTLNPSFAARLEGVCPAHNTVKNAGSNMDGTVTSFDNIYYKMLIQGKSLFSSDESLLAVPSTKKLVAKYANSNEEFERAFVKSMIKMSSISGNGNEVRLNCRRVR
AtPRX69	AT5G64100	MGRGYNLLFVLVTFLVLVAAVTAQGNRGSNSGGGRRPHVGFYGNRCRNVESIVRSVVQSHVRSIPANAPGILRMHFHDCFVHGCDGSVLLAGNTSERTAVPNRSLRGFEVIEEAKARLEKACPRTVSCADILTLAARDAVVLTGGQRWEVPLGRLDGRISQASDVNLPGPSDSVAKQKQDFAAKTLNTLDLVTLVGGHTIGTAGCGLVRGRFVNFNGTGQPDPSIDPSFVPLILAQCPQNGGTRVELDEGSVDKFDTSFLRKVTSSRVVLQSDLVLWKDPETRAIIERLLGLRRPSLRFGTEFGKSMVKMSLIEVKTGSDGEIRRVCSAIN
AtPRX71	AT5G64120	MGLVRSLCLLITFLNCLIISVHGQATARPGPVSGTRIGFYLTTCPRAETIVRNAVNAGFSSDPRIAPGILRMHFHDCFVQGCDGSILISGANTERTAGPNLNLQGFEVIDNAKTQLEAACPGVVSCADILALAARDTVILTQGTGWQVPTGRRDGRVSLASNANNLPGPRDSVAVQQQKFSALGLNTRDLVVLVGGHTIGTAGCGVFRNRLFNTTGQTADPTIDPTFLAQLQTQCPQNGDGSVRVDLDTGSGSTWDTSYYNNLSRGRGVLQSDQVLWTDPATRPIVQQLMAPRSTFNVEFARSMVRMSNIGVVTGANGEIRRVCSAVN
AtPRX72	AT5G66390	MAKSLNILIAALSLIAFSPFCLCSKAYGSGGYLFPQFYDQSCPKAQEIVQSIVAKAFEHDPRMPASLLRLHFHDCFVKGCDASILLDSSGTIISEKRSNPNRNSARGFELIEEIKHALEQECPETVSCADILALAARDSTVITGGPSWEVPLGRRDARGASLSGSNNDIPAPNNTFQTILTKFKRQGLDLVDLVSLSGSHTIGNSRCTSFRQRLYNQSGNGKPDMTLSQYYATLLRQRCPRSGGDQTLFFLDFATPFKFDNHYFKNLIMYKGLLSSDEILFTKNKQSKELVELYAENQEAFFEQFAKSMVKMGNISPLTGAKGEIRRICRRVNHAY
AtPRX73	AT5G67400	MARFSLVVVVTLSLAISMFPDTTTAQLKTNFYGNSCPNVEQIVKKVVQEKIKQTFVTIPATLRLFFHDCFVNGCDASVMIQSTPTNKAEKDHPDNISLAGDGFDVVIKAKKALDAIPSCKNKVSCADILALATRDVVVAAKGPSYAVELGRFDGLVSTAASVNGNLPGPNNKVTELNKLFAKNKLTQEDMIALSAAHTLGFAHCGKVFNRIYNFNLTHAVDPTLNKAYAKELQLACPKTVDPRIAINMDPTTPRQFDNIYFKNLQQGKGLFTSDQVLFTDGRSKPTVNDWAKNSVAFNKAFVTAMTKLGRVGVKTRRNGNIRRDCGAFN
